# An ERF transcription factor PTI5, a novel regulator of endophyte community maintenance in potato

**DOI:** 10.1101/2025.04.24.650297

**Authors:** Tjaša Lukan, Barbara Kraigher, Karmen Pogačar, Katja Stare, Teja Grubar Kovačič, Maja Zagorščak, Marko Petek, Polonca Stefanic, Anže Vozelj, Valentina Levak, Tjaša Mahkovec Povalej, Juan M. García, Maria J. Pozo, Ines Mandić-Mulec, Kristina Gruden

**Author notes:** These authors share last authorship (Ines Mandić-Mulec, Kristina Gruden). corresponding authors Kristina Gruden.

## Abstract

We have recently identified ERF transcription factor PTI5 as a susceptibility factor, negatively regulating immune response to diverse pathogens. Here we investigated the processes involved in colonisation of potato with beneficial organisms. RNAseq showed that at the time of *Bacillus subtilis* biofilm establishment, immune responses in interacting roots were attenuated, and complex transcriptional network was triggered, with ethylene signalling being a central module and PTI5 strongly induced. Interestingly, the response is intensified if plants are inoculated by two antagonistic *B. subtilis* strains. While PTI5 is not involved in the establishment of biofilm on roots, we show that bacterial abundance increases in PTI5-silenced plants. Remarkably, root colonization by the arbuscular mycorrhizal fungus *Rhizophagus irregularis* was also higher in the PTI5-silenced plants. PTI5 is thus involved both in blocking defence against harmful and blocking colonisation with beneficial microbes. Such mechanistic understanding of plant–microbe interaction paves the way for sustainable crop management.

## Supplementary material for "An ERF transcription factor PTI5, a novel regulator of endophyte community maintenance in potato": Table S3 (part 1 of 3)

### Sheet: Caption
Table S3: Differential gene expression table for comparisons between plants inoculated with B. subtilis and non-inoculated plants. Gene IDs, MapMan ontology functional annotations and gene descriptions are given in columns A-G, followed by comparison log fold changes (logFC) and false discovery rate(FDR)-adjusted p-values in columns H-AC. Log trimmed mean of M-values (TMM)-normalized counts (CPMs) are given in columns AD-CF. B. subtilis strains combinations for inoculation were monocultures (PS-216 YFP, PS-218 YFP, PS-218 mKate2), isogenic interaction (PS-218 mKate2 + PS-218 YFP), non-kin interaction (PS-218 mKate2 + PS-216 YFP) while non-inoculated samples (incubation in MS30 medium) were used as a control.

### Sheet: DifferentialGeneExpression
#							Experiment:	Exp1												Exp2										Exp1																																			Exp2
#							Tissue:	shoots				roots								roots										shoots												roots																							roots
#							Hours after inoculation:	26h				2h				26h				2h										26h												2h												26h											2h
# S. tuberosum Group Phureja DM 1-3 516 R44 gene identifiers and descriptions				MapMan functional gene annotation				inoculated vs non-inoculated												inoculated vs non-inoculated										non-inoculated				PS-216 YFP				PS-218 YFP				non-inoculated				PS-216 YFP				PS-218 YFP				non-inoculated				PS-216 YFP				PS-218 YFP			non-inoculated				PS-218 YFP		PS-216 YFP			PS-218 mKate2			Isogenic (PS-218 YFP & PS-218 mKate2)				Non-kin (PS-216 YFP & PS-218 mKate2)
v4_geneID	v6_geneID	v4_description	v6_description	MapMan3_BINBCODE_AND_NAME	Unitato_MapMan4_BINCODE	Unitato_MapMan4_BINNAME	Unitato_MapMan4_DESCRIPTION	PS-216 YFP logFC	PS-216 YFP adj.P.Val	PS-218 YFP logFC	PS-218 YFP adj.P.Val	PS-216 YFP logFC	PS-216 YFP adj.P.Val	PS-218 YFP logFC	PS-218 YFP adj.P.Val	PS-216 YFP logFC	PS-216 YFP adj.P.Val	PS-218 YFP logFC	PS-218 YFP adj.P.Val	PS-216 YFP logFC	PS-216 YFP adj.P.Val	PS-218 YFP logFC	PS-218 YFP adj.P.Val	PS-218 mKate2 logFC	PS-218 mKate2 adj.P.Val	Isogenic (PS-218 YFP & PS-218 mKate2) logFC	Isogenic (PS-218 YFP & PS-218 mKate2) adj.P.Val	Non-kin (PS-216 YFP & PS-218 mKate2) logFC	Non-kin (PS-216 YFP & PS-218 mKate2) adj.P.Val	BS475	BS476	BS477	BS478	BS479	BS480	BS481	BS482	BS483	BS484	BS485	BS486	BS443	BS444	BS445	BS446	BS447	BS448	BS449	BS450	BS451	BS452	BS453	BS454	BS463	BS464	BS465	BS466	BS467	BS468	BS469	BS470	BS471	BS473	BS474	BS830	BS831	BS832	BS833	BS839	BS840	BS847	BS848	BS849	BS855	BS856	BS857	BS862	BS863	BS864	BS865	BS870	BS871	BS872	BS873
PGSC0003DMG400000001	Soltu.DM.01G032570	Adenosine 3'-phospho 5'-phosphosulfate transporter	UDP-N-acetylglucosamine (UAA) transporter family	34 transport | 34.11 transport.NDP-sugars at the ER	24.2.1.1.5	Solute transport.carrier-mediated transport.DMT superfamily.NST-TPT group.nucleotide sugar transporter *(UTR1/5)	nucleotide sugar transporter *(UTR1/5)	1.0712	0.0585192	1.93774	0.00204699	0.41855	0.731958	0.582667	0.619109	0.760822	0.165195	0.869042	0.14126	0.257655	0.760974	0.14335	0.901299	0.814335	0.240999	-0.0212439	0.982216	-0.521439	0.600523	2.83252	2.97606	2.83994	3.55643	3.85009	4.22579	4.30014	4.09473	6.16006	4.13626	5.24661	4.38019	2.65291	2.4813	1.88792	2.24735	3.73874	2.11769	2.92505	2.21187	2.03876	2.89867	3.07398	3.55029	4.44708	1.72649	3.69654	3.07519	3.83481	4.24714	4.65006	3.32773	3.91697	3.79964	4.67841	2.72214	2.12886	3.37401	3.8506	3.36299	2.68377	3.77688	3.0539	3.13513	2.7131	4.67849	3.8747	2.67898	1.42968	3.60719	3.27037	2.83306	1.71196	2.37764	2.9173
PGSC0003DMG400000003	Soltu.DM.01G032600	SPX domain-containing membrane protein	Major Facilitator Superfamily with SPX (SYG1/Pho81/XPR1) domain-containing protein/Major Facilitator Superfamily with SPX (SYG1/Pho81/XPR1) domain-containing protein/Major Facilitator Superfamily with SPX (SYG1/Pho81/XPR1) domain-containing protein	35 not assigned | 35.1 not assigned.no ontology	24.2.2.2.3	Solute transport.carrier-mediated transport.MFS superfamily.DHA-1 family.phosphate transporter *(PHT5)	phosphate transporter *(PHT5)	0.168483	0.800733	-0.683189	0.308811	-3.51583	0.150507	-3.05624	0.183982	0.826168	0.799679	1.65667	0.621776	NA	NA	NA	NA	NA	NA	NA	NA	NA	NA	2.50632	2.7803	2.70982	3.17525	3.57341	2.92776	2.07236	3.12593	0.788979	4.0484	1.4184	1.68554	4.46018	2.62208	2.81965	2.22977	-0.48712	1.09042	-4.96228	2.63869	1.73655	2.12213	-4.96228	0.789094	-0.480756	-4.96228	2.46899	-4.96228	-1.78126	1.3788	0.755333	-4.96228	2.48	-0.48004	-4.96228	NA	NA	NA	NA	NA	NA	NA	NA	NA	NA	NA	NA	NA	NA	NA	NA	NA	NA	NA	NA
Sotub01g031080	Soltu.DM.01G032610	Arsenite-transporting ATPase	P-loop containing nucleoside triphosphate hydrolases superfamily protein/P-loop containing nucleoside triphosphate hydrolases superfamily protein/P-loop containing nucleoside triphosphate hydrolases superfamily protein	34.18.1 transport.unspecified anions.arsenite-transporting ATPase | 34.18 transport.unspecified anions | 34 transport	23.3.2.2 | 50.3.6	Protein translocation.endoplasmic reticulum.GET post-translational insertion system.component *(GET3) | Enzyme classification.EC_3 hydrolases.EC_3-6 hydrolase acting on acid anhydride	component *(GET3) of GET post-translational insertion system | EC_3.6 hydrolase acting on acid anhydride	0.203968	0.354127	0.32538	0.122086	-0.318286	0.535667	-0.50737	0.321111	-1.33814	0.0215861	-0.472389	0.322638	-3.02386	0.18658	-0.996218	0.182666	-1.20137	0.101314	-0.747967	0.149906	-1.53772	0.064065	4.91586	4.63464	5.07993	4.7668	5.09724	4.9515	5.20165	4.96326	5.29536	5.38578	4.76525	5.25551	4.79131	4.67255	4.7717	4.73973	4.97439	4.01168	3.9277	4.82329	3.86713	4.26333	4.32986	4.48497	4.75701	3.80614	5.33176	4.30265	3.07806	2.26365	3.80625	3.32773	4.22672	3.44524	4.52389	5.22827	5.06121	5.42893	5.12366	4.01698	4.55677	-5.10906	4.61486	5.15276	2.90694	4.88977	4.07109	4.39455	4.44215	3.58885	4.86901	1.68496	3.3569	4.3091	4.45835
Sotub01g031100	Soltu.DM.01G032630	Peroxisomal membrane protein PEX16	shrunken seed protein (SSE1)/shrunken seed protein (SSE1)/shrunken seed protein (SSE1)/shrunken seed protein (SSE1)/shrunken seed protein (SSE1)/shrunken seed protein (SSE1)	33.99 development.unspecified | 33 development	13.7.3	Cell division.peroxisome de novo formation.regulatory protein *(PEX16)	regulatory protein *(PEX16) involved in de novo peroxisome biogenesis	0.410379	0.0574908	0.279037	0.142931	0.405936	0.589037	0.314612	0.706327	0.163167	0.782429	0.330906	0.587075	-4.40629	0.0620979	0.3895	0.79715	0.643105	0.559467	0.33335	0.734427	0.986652	0.293847	3.02876	3.39425	2.95928	3.22399	3.57341	3.4151	3.56469	3.70539	3.50375	3.3965	3.39653	3.44122	3.03251	2.53927	3.10604	2.39663	3.5147	3.15888	2.32597	3.8029	4.15081	2.39679	2.53804	3.32468	2.97691	2.83822	3.13693	3.28856	3.71195	2.43658	2.41016	3.81943	3.63834	3.29515	2.98962	1.50432	2.40352	2.02748	2.91256	3.01956	1.92099	-5.10906	3.21936	-5.10906	3.04012	2.47211	3.12423	2.23156	3.53587	3.00562	2.37863	2.66204	2.77398	3.53401	3.48715
Sotub01g031170	Soltu.DM.01G032700	MADS-box transcription factor 2	AGAMOUS-like/AGAMOUS-like/AGAMOUS-like	27.3.24 RNA.regulation of transcription.MADS box transcription factor family | 27.3 RNA.regulation of transcription | 27 RNA	15.5.6.1 | 29.4.3.5	RNA biosynthesis.DNA-binding transcriptional regulation.alpha-helix exposed by beta-structure.MADS/AGL transcription factor | Plant organogenesis.flower formation.floral transition regulation.transcriptional regulator *(SOC1)	MADS/AGL transcription factor | transcriptional regulator *(SOC1) of floral transition	-0.444252	0.135399	-0.853702	0.00856791	0.301472	0.712799	0.739448	0.29285	-0.911544	0.157811	-1.0087	0.252943	-2.93947	0.218954	0.0626226	0.936711	-1.64745	0.207876	-0.797652	0.387945	-1.20484	0.189013	4.29961	4.22887	4.23967	4.47217	4.03181	4.01655	4.07126	3.34597	3.25937	4.07204	3.31049	3.13371	3.39897	4.19753	3.78966	4.62336	4.57773	4.35718	5.13774	3.06603	4.52791	5.54014	4.24347	4.55218	4.43468	4.23196	4.25631	4.83402	2.98679	4.12099	3.10889	4.22605	4.24518	4.27102	0.729042	3.98341	3.70743	4.16761	3.63372	4.04047	3.6624	-5.10906	3.44335	3.10282	2.03246	2.98266	1.60274	1.13221	1.5305	1.63542	4.39564	1.61847	2.61521	2.53155	3.86069
Sotub01g031180	Soltu.DM.01G032710	MADS-box transcription factor 2	AGAMOUS-like	27.3.24 RNA.regulation of transcription.MADS box transcription factor family | 27.3 RNA.regulation of transcription | 27 RNA	29.4.3.5	Plant organogenesis.flower formation.floral transition regulation.transcriptional regulator *(SOC1)	transcriptional regulator *(SOC1) of floral transition	-0.107512	0.769612	0.0256154	0.938694	NA	NA	NA	NA	NA	NA	NA	NA	NA	NA	NA	NA	NA	NA	NA	NA	NA	NA	1.6529	1.83806	2.19465	2.44158	1.94043	1.77454	1.86542	2.04985	2.29554	1.88554	1.59052	2.39061	NA	NA	NA	NA	NA	NA	NA	NA	NA	NA	NA	NA	NA	NA	NA	NA	NA	NA	NA	NA	NA	NA	NA	NA	NA	NA	NA	NA	NA	NA	NA	NA	NA	NA	NA	NA	NA	NA	NA	NA	NA	NA	NA
Sotub01g031200	Soltu.DM.01G032740	Glycosyltransferase	galacturonosyltransferase	10.4.1 cell wall.pectin synthesis.homogalacturonan | 10.4.1.1 cell wall.pectin synthesis.homogalacturonan.galacturonic acid transferase | 10.4 cell wall.pectin synthesis | 10 cell wall	21.3.1.1.1.1 | 50.2.4	Cell wall organisation.pectin.homogalacturonan.biosynthesis.GAUT1:GAUT7 galacturonosyltransferase heterodimer.component *(GAUT1) | Enzyme classification.EC_2 transferases.EC_2-4 glycosyltransferase	component *(GAUT1) of GAUT1:GAUT7 galacturonosyltransferase complex | EC_2.4 glycosyltransferase	-0.0273927	0.946	0.32638	0.329601	-0.615176	0.148748	-0.507308	0.233631	-0.202088	0.555831	-1.30787	0.0156248	-1.81699	0.0134318	-0.869134	0.12059	-0.822124	0.072601	-1.79815	0.0011586	-0.99003	0.0214568	4.65367	4.60831	4.52289	4.5237	3.78404	4.38573	5.30195	4.75581	5.22073	4.50275	4.73988	5.1512	5.10741	5.14351	5.35792	5.07614	4.71676	4.81491	4.07883	4.61155	4.86554	4.19786	5.41727	4.22881	4.83142	4.9929	5.28507	4.59099	4.2814	4.78404	4.75068	5.14242	4.04895	3.04451	3.38336	5.18691	4.90493	5.60625	5.23004	4.41588	4.25837	3.79943	3.02736	3.72206	3.86159	4.40818	4.88638	2.9893	3.80099	3.91745	3.38999	5.22202	4.19562	3.40051	4.57577
Sotub01g031300	Soltu.DM.01G032840	Beige/BEACH domain containing protein	WD-40 repeat family protein / beige-related/WD-40 repeat family protein / beige-related/WD-40 repeat family protein / beige-related/WD-40 repeat family protein / beige-related	35.1 not assigned.no ontology | 35 not assigned	35.2	No Mercator4 annotation.no other annotation available	not classified	0.0875564	0.847562	0.645678	0.109061	-0.0871798	0.852207	0.0104142	0.983667	-0.12321	0.693871	-0.1652	0.63834	-0.696332	0.172602	-0.9589	0.114654	-0.92789	0.0653361	-1.20535	0.0120335	-1.32245	0.0104359	4.32474	4.63174	4.73845	4.10151	3.99725	4.31522	4.81815	5.03434	5.17064	4.22331	5.83461	5.14885	4.80766	4.66281	4.61928	4.8646	4.87435	4.23222	4.52488	4.99129	4.35165	4.99108	4.91734	4.73002	4.73695	4.48224	5.38624	4.64362	4.93436	4.81571	4.7841	4.25994	4.79528	4.36991	4.73234	6.12194	5.88315	5.89457	6.02051	4.8633	5.22372	5.63317	4.86767	5.41647	4.16555	5.88414	5.06121	4.76447	6.00408	3.69552	4.58135	4.51808	4.44154	4.62063	5.02137
Sotub01g031470	Soltu.DM.01G033000	Fatty acid oxidation complex subunit alpha	beta-hydroxyisobutyryl-CoA hydrolase/beta-hydroxyisobutyryl-CoA hydrolase	13.2.6.3 amino acid metabolism.degradation.aromatic aa.tryptophan | 13.2.6 amino acid metabolism.degradation.aromatic aa | 13.2 amino acid metabolism.degradation | 13 amino acid metabolism	4.6.7.4 | 50.3.1	Amino acid metabolism.amino acid degradation.branched-chain amino acids.3-hydroxyisobutyryl-CoA hydrolase *(CHY) | Enzyme classification.EC_3 hydrolases.EC_3-1 hydrolase acting on ester bond	3-hydroxyisobutyryl-CoA hydrolase *(CHY) | EC_3.1 hydrolase acting on ester bond	1.57537	0.0379717	1.92672	0.00845326	NA	NA	NA	NA	NA	NA	NA	NA	NA	NA	NA	NA	NA	NA	NA	NA	NA	NA	1.26007	2.16151	0.575777	1.49816	2.83373	3.08295	2.61648	3.3264	3.23791	2.22627	4.17391	3.75151	NA	NA	NA	NA	NA	NA	NA	NA	NA	NA	NA	NA	NA	NA	NA	NA	NA	NA	NA	NA	NA	NA	NA	NA	NA	NA	NA	NA	NA	NA	NA	NA	NA	NA	NA	NA	NA	NA	NA	NA	NA	NA	NA
Sotub01g031610	Soltu.DM.01G033150	Carbonyl reductase 3	NAD(P)-binding Rossmann-fold superfamily protein	26.22 misc.short chain dehydrogenase/reductase (SDR) | 26 misc	50.1.1	Enzyme classification.EC_1 oxidoreductases.EC_1-1 oxidoreductase acting on CH-OH group of donor	EC_1.1 oxidoreductase acting on CH-OH group of donor	-0.30313	0.589133	-1.10381	0.0422893	-0.745389	0.259912	-0.480628	0.488466	-1.44126	0.0179881	-0.356113	0.52742	-0.720868	0.484753	-0.688057	0.559846	-1.32254	0.210449	0.547984	0.526989	-0.857557	0.34206	6.60013	6.45103	6.26025	6.63107	6.75902	6.35513	5.51703	6.1271	4.84477	6.83696	5.06877	4.80469	6.13616	6.05865	6.85465	7.1692	5.59167	6.46136	5.71569	5.46593	5.83562	6.12477	6.45681	5.87986	6.41319	5.84253	5.2551	6.24236	4.88149	3.68642	3.76501	5.25873	5.25312	6.96209	4.52389	6.05569	6.67699	5.214	6.37658	5.94705	4.72322	2.45952	6.31571	7.04539	4.65531	4.19675	5.42222	6.52196	7.21162	5.77647	7.01629	4.07913	4.88989	6.654	4.95227
Sotub01g031700	Soltu.DM.01G033260	Acetyl-coenzyme A carboxylase carboxyl transferase subunit alpha	acetyl Co-enzyme a carboxylase carboxyltransferase alpha subunit/acetyl Co-enzyme a carboxylase carboxyltransferase alpha subunit/acetyl Co-enzyme a carboxylase carboxyltransferase alpha subunit/acetyl Co-enzyme a carboxylase carboxyltransferase alpha subunit/acetyl Co-enzyme a carboxylase carboxyltransferase alpha subunit/acetyl Co-enzyme a carboxylase carboxyltransferase alpha subunit/acetyl Co-enzyme a carboxylase carboxyltransferase alpha subunit/acetyl Co-enzyme a carboxylase carboxyltransferase alpha subunit	11.1.1.2.1 lipid metabolism.FA synthesis and FA elongation.acetyl CoA carboxylation.heteromeric complex.alpha carboxyltransferase | 11.1.1.2 lipid metabolism.FA synthesis and FA elongation.acetyl CoA carboxylation.heteromeric complex | 11.1.1 lipid metabolism.FA synthesis and FA elongation.acetyl CoA carboxylation | 11.1 lipid metabolism.FA synthesis and FA elongation | 11 lipid metabolism	5.1.3.2.1 | 35.2	Lipid metabolism.fatty acid metabolism.acetyl-CoA carboxylation.polymeric acetyl-CoA carboxylase complex.carboxyltransferase subunit alpha | No Mercator4 annotation.no other annotation available	carboxyltransferase subunit alpha of polymeric acetyl-CoA carboxylase complex | not classified	-0.0253096	0.944876	-0.221727	0.467127	0.491338	0.52615	0.657874	0.376763	2.27697	0.000305401	2.85687	4.46064e-05	1.0469	0.0653919	1.83182	0.00525633	1.47647	0.00707155	1.00899	0.0403779	1.04769	0.0356702	5.42003	5.5222	4.82385	5.61151	5.19958	5.39153	5.29606	5.3882	4.65942	5.28214	4.76525	5.78885	3.42745	3.47715	3.71214	4.34582	3.64898	4.91859	3.66642	4.62595	4.53598	5.01028	3.38059	4.55988	4.19104	4.09557	2.99908	3.2381	4.97351	6.48676	5.73067	6.42923	6.08707	6.81565	6.49144	4.34861	5.34783	3.92942	5.35596	6.06744	7.13861	6.50478	5.72001	5.23457	6.40146	6.51366	5.80344	6.22868	5.76638	5.28688	5.75179	6.16434	5.44845	5.59235	6.04356
Sotub01g031740	Soltu.DM.01G033300	Glycosyltransferase CAZy family GT90 (Fragment)	downstream target of AGL15	35.2 not assigned.unknown | 35 not assigned	35.2	No Mercator4 annotation.no other annotation available	not classified	-1.91133	0.0172208	-1.27717	0.0205947	NA	NA	NA	NA	NA	NA	NA	NA	NA	NA	NA	NA	NA	NA	NA	NA	NA	NA	3.02876	3.44141	3.21613	2.79127	0.254042	1.77454	1.58568	1.35911	2.43411	0.592179	3.01651	1.73659	NA	NA	NA	NA	NA	NA	NA	NA	NA	NA	NA	NA	NA	NA	NA	NA	NA	NA	NA	NA	NA	NA	NA	NA	NA	NA	NA	NA	NA	NA	NA	NA	NA	NA	NA	NA	NA	NA	NA	NA	NA	NA	NA
Sotub01g031790	Soltu.DM.01G033360	Ulp1 peptidase-like	Domain of unknown function (DUF1985)/Domain of unknown function (DUF1985)/Domain of unknown function (DUF1985)/Domain of unknown function (DUF1985)/Domain of unknown function (DUF1985)/Domain of unknown function (DUF1985)/Domain of unknown function (DUF1985)	27.3.99 RNA.regulation of transcription.unclassified | 27.3 RNA.regulation of transcription | 27 RNA	35.2	No Mercator4 annotation.no other annotation available	not classified	-0.4952	0.0684882	0.275303	0.23303	-0.626731	0.132183	-1.19617	0.0138883	0.423205	0.189957	0.736588	0.0362492	0.0482832	0.889475	-0.0391946	0.924801	0.420556	0.156585	0.279355	0.31479	0.0840576	0.776405	4.23923	4.45585	4.52992	4.51197	4.34749	3.75051	3.48418	4.13465	4.74939	4.65455	4.96307	4.47342	4.47049	4.87184	4.81737	4.99	4.19418	4.51215	3.76525	4.14557	3.89877	3.22406	3.97357	3.31561	4.43468	3.78264	4.86051	4.1427	4.87832	4.13109	4.62262	5.06466	4.80776	5.21006	5.19183	4.87154	5.14823	4.51001	5.00654	4.70176	5.05007	5.24673	4.91187	4.68089	5.11994	5.38877	5.41319	5.4752	5.08566	5.05945	5.06148	4.94515	4.52332	5.14666	5.19184
PGSC0003DMG400000037	Soltu.DM.01G033530	Acyl-CoA thioesterase	Acyl-CoA thioesterase family protein	11.9 lipid metabolism.lipid degradation | 11.9.4 lipid metabolism.lipid degradation.beta-oxidation | 11.9.4.5 lipid metabolism.lipid degradation.beta-oxidation.acyl-CoA thioesterase | 11 lipid metabolism	11.7.1.10 | 50.3.1	Phytohormone action.jasmonic acid.biosynthesis.acyl-CoA thioesterase *(ACH) | Enzyme classification.EC_3 hydrolases.EC_3-1 hydrolase acting on ester bond	acyl-CoA thioesterase *(ACH) | EC_3.1 hydrolase acting on ester bond	2.33505	0.000799452	2.51663	0.00023013	-0.444929	0.437156	0.298759	0.578677	-0.404553	0.391771	0.209942	0.663623	-0.665272	0.374331	0.0614986	0.932898	0.273358	0.606947	0.892467	0.029165	-0.0842451	0.874951	3.18327	3.18053	2.9277	3.54112	4.72725	5.63097	6.17723	5.6047	5.96322	4.84776	6.06226	5.98234	4.39677	3.60481	3.34489	3.9329	3.467	3.5976	3.88145	2.52028	4.36982	4.39019	4.12339	3.58845	3.84246	4.10981	3.61709	3.50317	3.03314	3.01869	3.69646	3.60765	4.41382	3.29515	3.8951	3.2816	3.70209	3.33544	3.64537	3.59012	3.51884	3.5825	2.58095	2.61498	2.98832	4.21255	4.02444	4.22926	4.52595	4.10975	4.5611	4.12775	4.02364	3.0729	3.00676
Sotub01g031930	Soltu.DM.01G033550	Calmodulin-binding heat-shock-like protein	alpha/beta-Hydrolases superfamily protein/alpha/beta-Hydrolases superfamily protein/alpha/beta-Hydrolases superfamily protein	30.3 signalling.calcium | 30 signalling	35.2	No Mercator4 annotation.no other annotation available	not classified	0.180025	0.677318	0.342576	0.364438	0.232096	0.835144	0.411144	0.688298	-0.294015	0.783625	-0.426612	0.730721	NA	NA	NA	NA	NA	NA	NA	NA	NA	NA	2.6851	3.34548	2.75851	2.80415	3.02885	3.56848	2.12641	3.51972	3.26998	3.51165	3.54625	2.69156	1.57371	1.99327	2.34943	4.34989	2.22583	2.96304	2.291	3.54685	1.84447	3.4972	3.36141	3.0352	2.44521	1.54285	2.94002	1.47236	2.03879	1.88802	1.77519	1.51056	1.74337	3.25135	-0.153623	NA	NA	NA	NA	NA	NA	NA	NA	NA	NA	NA	NA	NA	NA	NA	NA	NA	NA	NA	NA
Sotub01g031990	Soltu.DM.01G033610	Rop guanine nucleotide exchange factor	RHO guanyl-nucleotide exchange factor	30.5 signalling.G-proteins | 30 signalling	27.5.3.1	Multi-process regulation.ROP-GTPase regulatory system.RopGEF guanine nucleotide exchange factor activities.exchange factor *(PRONE)	RopGEF guanine nucleotide exchange factor *(PRONE)	-0.924273	0.092588	-1.44303	0.0201986	NA	NA	NA	NA	NA	NA	NA	NA	NA	NA	NA	NA	NA	NA	NA	NA	NA	NA	2.99785	2.95763	3.12624	3.02929	0.975912	2.55603	2.07236	2.85256	0.600031	1.72776	0.7862	2.86215	NA	NA	NA	NA	NA	NA	NA	NA	NA	NA	NA	NA	NA	NA	NA	NA	NA	NA	NA	NA	NA	NA	NA	NA	NA	NA	NA	NA	NA	NA	NA	NA	NA	NA	NA	NA	NA	NA	NA	NA	NA	NA	NA
Sotub01g032030	Soltu.DM.01G033660	Unknown Protein	Protein of unknown function (DUF3245)	35.2 not assigned.unknown | 35 not assigned	35.2	No Mercator4 annotation.no other annotation available	not classified	-0.386681	0.172971	-0.669609	0.0215236	0.118342	0.885848	0.250257	0.747637	-3.46937	0.0131082	-1.46668	0.0696562	-0.0530031	0.93303	-1.38466	0.339276	-1.31994	0.226578	-2.49207	0.163665	-3.05297	0.130221	5.11382	4.49471	4.67962	4.84991	4.31512	4.4309	4.20287	4.63375	4.1112	4.49577	3.52942	4.29336	4.15846	3.88744	3.97174	3.8258	4.51267	3.48525	3.80916	4.57117	3.89877	4.34337	3.57625	4.98305	5.0746	4.14709	5.15045	3.88839	2.54998	-4.96228	1.63571	2.82271	3.23844	3.47093	2.3576	4.2951	4.14548	4.0629	3.92898	3.0569	2.11986	3.18585	3.8691	5.03782	3.16205	2.75705	2.47961	2.21397	2.23535	-5.10906	3.31136	-5.10906	1.96703	3.06451	3.03133
Sotub01g032060	Soltu.DM.01G033690	Receptor-like protein kinase	U-box domain-containing protein kinase family protein	29.4.1.59 protein.postranslational modification.kinase.receptor like cytoplasmatic kinase IX | 29.4.1 protein.postranslational modification.kinase | 29.4 protein.postranslational modification | 29 protein	19.2.2.10.5.1 | 50.2.7	Protein homeostasis.ubiquitin-proteasome system.ubiquitin-fold protein conjugation.U-Box E3 ubiquitin ligase activities.group-V.E3 ubiquitin protein ligase *(PUB32) | Enzyme classification.EC_2 transferases.EC_2-7 transferase transferring phosphorus-containing group	E3 ubiquitin protein ligase *(PUB32) | EC_2.7 transferase transferring phosphorus-containing group	0.863199	0.0127847	1.56606	0.000237497	0.115188	0.853974	-0.189506	0.768971	-0.441774	0.286553	0.224742	0.59823	0.894441	0.105572	0.00569368	0.994608	0.501069	0.345198	0.596167	0.219155	0.0534161	0.930697	2.87849	3.30233	3.30075	3.29871	4.02611	4.14136	3.63163	4.41033	5.13914	4.54729	4.45804	4.90571	4.30381	3.96351	4.19981	4.21789	3.99561	4.42346	4.38268	4.34163	4.7349	3.4972	4.23822	3.51901	3.93928	5.06529	4.33864	4.72832	3.66855	3.57238	4.66359	4.29305	5.15155	3.98042	4.97534	3.86775	4.052	3.47683	4.56918	3.62162	4.75347	4.55448	5.14987	4.93756	3.4282	5.27048	4.72799	4.65138	4.19324	4.12255	5.04578	4.48113	3.63957	4.29484	3.59823
Sotub01g032080	Soltu.DM.01G033710	Aquaporin	plasma membrane intrinsic protein 1;5	34.19.1 transport.major intrinsic proteins.PIP | 34.19 transport.major intrinsic proteins | 34 transport	24.3.1.2	Solute transport.channels.MIP family.plasma membrane intrinsic protein *(PIP)	plasma membrane intrinsic protein *(PIP)	-1.35493	0.019288	-2.74664	0.000211544	-0.0261086	0.980274	-0.329617	0.670235	-4.59102	6.04321e-06	-9.41837	0.00152122	-5.6204	0.0669133	-7.2735	0.0996301	-4.45727	0.010083	-3.91566	0.0015981	-5.55848	0.0237348	8.27563	8.17449	8.26245	8.23429	6.7795	7.18599	6.79522	6.77095	4.4088	6.0052	5.19685	6.38359	7.07974	7.76203	7.92271	7.19774	7.1567	7.97624	7.44327	7.28337	8.26373	6.93435	6.31324	7.13356	8.19969	8.64533	8.15851	7.97452	4.89724	3.94886	1.59863	3.94973	-4.96228	5.07839	-2.83196	7.64253	6.51889	7.26949	6.63077	4.1308	-5.10906	-5.10906	3.57746	4.20557	2.41255	1.08109	4.14927	2.00482	1.79653	1.86607	3.97107	-5.10906	2.20864	3.84913	3.33753
Sotub01g032090	Soltu.DM.01G033720	Glycerol-3-phosphate O-acyltransferase	glycerol-3-phosphate acyltransferase	11.3 lipid metabolism.phospholipid synthesis | 11 lipid metabolism	5.2.1.2.2 | 21.8.1.5.1	Lipid metabolism.glycerolipid metabolism.phosphatidate biosynthesis.endoplasmic reticulum phosphatidate biosynthesis.glycerol-3-phosphate acyltransferase *(GPAT4-8) | Cell wall organisation.cutin and suberin.cuticular lipid formation.monoacylglyceryl ester monomer biosynthesis.cutin sn-glycerol-3-phosphate acyltransferase	glycerol-3-phosphate acyltransferase *(GPAT4-8) | cutin sn-glycerol-3-phosphate acyltransferase	-1.07837	0.0438511	-1.53683	0.00536496	-0.928565	0.31777	-1.1087	0.223603	-0.475409	0.485788	0.247184	0.750173	-0.28906	0.467132	-0.291228	0.514876	-0.676452	0.078594	-0.0453033	0.909223	-0.244213	0.477937	6.395	6.21937	6.6791	6.52029	6.16435	5.25002	4.97736	5.11923	4.02611	5.97165	4.87922	4.79268	8.47685	7.73322	8.15152	7.83949	7.50795	7.85715	7.66257	5.45991	7.53725	6.32204	7.51899	6.38059	6.5421	5.87484	7.08279	7.42798	4.69584	6.74873	6.39388	7.21743	5.94887	7.01216	7.95465	6.88865	7.06183	7.51273	7.10176	6.50839	7.19402	7.34952	6.7598	6.44849	7.07392	6.21347	6.11586	6.47196	7.24724	7.57515	7.08527	6.95006	6.85765	6.91987	6.8616
Sotub01g032100	Soltu.DM.01G033730	Vesicular glutamate transporter	Major facilitator superfamily protein/Major facilitator superfamily protein/Major facilitator superfamily protein/Major facilitator superfamily protein	34.7 transport.phosphate | 34 transport	10.4.8.3 | 24.2.2.7	Redox homeostasis.ascorbate-based redox regulation.ascorbate metabolism.ascorbate transporter | Solute transport.carrier-mediated transport.MFS superfamily.phosphate transporter *(PHT4)	ascorbate transporter | phosphate transporter *(PHT4)	-0.919522	0.0710396	-1.1805	0.0187494	0.522477	0.228826	0.350969	0.439252	-0.51055	0.169976	-1.0222	0.0351781	-2.85551	0.233882	-1.051	0.332723	-0.87928	0.188871	-0.0740259	0.895685	-0.269502	0.603306	6.56102	6.26503	6.43702	6.09169	5.94767	5.43873	5.02794	5.26512	4.83408	6.43625	4.85579	4.51421	5.29686	5.34182	5.50471	5.40663	5.28976	6.36444	6.13831	5.84574	5.77382	5.56632	5.83725	5.77785	5.0639	5.36931	4.59938	5.33187	3.98387	4.24714	4.71214	5.31355	3.99542	4.9102	3.2418	5.39921	5.40154	4.72818	4.83141	4.78757	2.38571	-5.10906	5.30891	4.40425	4.17717	3.7322	4.7207	5.15627	4.48466	4.29645	5.72094	4.45755	5.16293	4.83048	4.8661
PGSC0003DMG400000048	Soltu.DM.01G033780	Cysteine synthase	cysteine synthase C1/cysteine synthase C1/cysteine synthase C1	13.1 amino acid metabolism.synthesis | 13.1.5 amino acid metabolism.synthesis.serine-glycine-cysteine group | 13.1.5.3 amino acid metabolism.synthesis.serine-glycine-cysteine group.cysteine | 13.1.5.3.1 amino acid metabolism.synthesis.serine-glycine-cysteine group.cysteine.OASTL | 13 amino acid metabolism	11.5.1.4.1 | 50.2.5	Phytohormone action.ethylene.biosynthesis.cyanide detoxification.cyanoalanine synthase *(CYS-C1) | Enzyme classification.EC_2 transferases.EC_2-5 transferase transferring alkyl or aryl group, other than methyl group	cyanoalanine synthase *(CYS-C1) | EC_2.5 transferase transferring alkyl or aryl group, other than methyl group	0.603135	0.335061	0.912303	0.131231	-0.593665	0.185635	-0.422747	0.357322	-0.23266	0.5146	0.518314	0.159991	-1.08649	0.0621955	-0.549147	0.353025	0.102039	0.839543	-1.08238	0.0263968	-0.225601	0.613272	6.19834	6.06979	5.28285	5.01413	4.59097	6.8862	6.92289	6.52919	6.87	5.90869	6.96981	6.41918	5.96578	5.69255	6.14201	5.72638	4.48101	5.21346	5.28271	6.17457	5.80922	5.44458	5.10198	5.47582	5.43775	5.57482	5.66832	5.07107	5.11493	5.33604	4.76749	5.62877	6.06646	6.16094	5.62462	5.79301	6.4109	6.06575	6.31132	6.51763	4.49672	4.65684	5.43879	5.00322	5.91252	6.73128	6.09485	4.4482	4.95874	5.75607	5.17019	5.83526	6.53925	5.8567	5.48658
Sotub01g032260	Soltu.DM.01G033930	MRNA clone RAFL21-79-C21	PLAC8 family protein/PLAC8 family protein/PLAC8 family protein/PLAC8 family protein/PLAC8 family protein	35.1.41 not assigned.no ontology.hydroxyproline rich proteins | 35.1 not assigned.no ontology | 35 not assigned	35.2	No Mercator4 annotation.no other annotation available	not classified	0.0607051	0.864829	0.178444	0.554612	-0.38967	0.654007	0.13173	0.886709	0.0737381	0.924248	-0.266097	0.792818	NA	NA	NA	NA	NA	NA	NA	NA	NA	NA	2.91204	3.62189	2.97995	3.88216	3.57341	3.06013	3.47379	3.52831	3.78844	3.70554	3.51239	3.11455	2.80177	2.96647	2.77678	2.62898	2.06428	2.43749	2.87871	2.21187	2.87666	3.58762	2.7593	2.42521	1.18418	2.13184	2.65185	2.81326	1.02728	3.54241	2.9264	2.50241	3.32778	0.675832	1.13708	NA	NA	NA	NA	NA	NA	NA	NA	NA	NA	NA	NA	NA	NA	NA	NA	NA	NA	NA	NA
Sotub01g032460	Soltu.DM.01G034120	MADS box transcription factor 1	AGAMOUS-like	35.2 not assigned.unknown | 35 not assigned	15.5.6.1	RNA biosynthesis.DNA-binding transcriptional regulation.alpha-helix exposed by beta-structure.MADS/AGL transcription factor	MADS/AGL transcription factor	0.89912	0.238525	2.17075	0.00423852	NA	NA	NA	NA	NA	NA	NA	NA	NA	NA	NA	NA	NA	NA	NA	NA	NA	NA	0.44064	0.355026	0.575777	0.119641	1.02248	0.920179	2.17851	1.15239	3.078	1.86403	2.14865	3.15263	NA	NA	NA	NA	NA	NA	NA	NA	NA	NA	NA	NA	NA	NA	NA	NA	NA	NA	NA	NA	NA	NA	NA	NA	NA	NA	NA	NA	NA	NA	NA	NA	NA	NA	NA	NA	NA	NA	NA	NA	NA	NA	NA
Sotub01g032510	Soltu.DM.01G034170	Heavy metal-associated domain containing protein expressed	Heavy metal transport/detoxification superfamily protein	15.2 metal handling.binding, chelation and storage | 15 metal handling	35.2	No Mercator4 annotation.no other annotation available	not classified	1.1647	0.0352042	1.47725	0.00796856	-0.358946	0.563291	0.0813026	0.912333	3.164	8.82864e-07	3.02165	3.71846e-06	2.87556	0.00094575	3.39252	0.000392421	3.43457	6.76102e-05	3.0698	0.000126221	3.48457	4.60884e-05	5.32984	5.24487	4.84372	5.0002	5.38477	6.08257	7.19522	6.37701	7.28668	5.57475	6.51752	6.91155	4.89693	4.95139	5.21068	4.60643	4.37732	4.41965	5.19796	4.24226	5.0145	4.57099	6.09696	4.36697	4.56176	4.83336	3.81632	4.9535	7.2895	7.47564	8.01851	8.01672	7.02663	7.50403	8.12448	3.88854	4.10153	3.64397	3.76238	6.95044	7.54598	7.823	6.61655	5.76856	7.14293	7.294	7.44271	7.26517	7.18158	7.23246	5.98372	7.74454	7.35865	6.74795	7.50574
Sotub01g032540	Soltu.DM.01G034200	WRKY transcription factor 23	WRKY family transcription factor	27.3.32 RNA.regulation of transcription.WRKY domain transcription factor family | 27.3 RNA.regulation of transcription | 27 RNA	15.5.7.5.1	RNA biosynthesis.DNA-binding transcriptional regulation.beta-hairpin exposed by alpha/beta-scaffold structure.WRKY transcription factor activity.transcription factor *(WRKY)	transcription factor *(WRKY)	0.795033	0.350597	1.07803	0.180973	1.72872	0.212056	2.41204	0.0726273	2.6888	0.00688054	2.90132	0.00621799	2.8334	0.345665	4.80403	0.122398	4.12843	0.139768	2.68065	0.344687	4.49385	0.110196	4.22595	4.84471	4.24822	4.21196	3.84362	5.04161	6.46895	5.36201	6.205	3.36622	5.56418	6.68261	3.59376	3.46972	2.76586	4.03765	5.19536	4.64881	5.27154	5.60879	5.98901	5.19899	5.76976	6.48848	4.31799	3.74665	3.81632	4.50824	4.03032	8.54518	7.20138	7.33338	5.21849	7.37562	8.34725	2.72214	2.72123	2.00799	3.36432	6.81532	8.22544	8.40192	4.28964	4.22571	6.57504	6.86808	7.12111	7.07363	5.74381	7.38104	2.1627	7.37637	7.3098	6.6215	7.56111
Sotub01g032560	Soltu.DM.01G034220	Alpha/beta hydrolase fold	alpha/beta-Hydrolases superfamily protein/alpha/beta-Hydrolases superfamily protein	29.5 protein.degradation | 29 protein	19.4.2.5.2	Protein homeostasis.proteolysis.serine peptidase activities.prolyl aminopeptidase activities.prolyl aminopeptidase *(PAP2)	prolyl aminopeptidase *(PAP2)	-0.263282	0.186768	-0.183008	0.314462	0.0768136	0.902354	0.255574	0.637762	-0.997669	0.0255968	-1.1707	0.0379853	-1.2714	0.105483	-1.36978	0.094793	-1.18525	0.0870521	-0.659364	0.199335	-1.65221	0.037316	4.7056	4.30006	4.48723	4.66456	4.41886	4.27616	4.21539	4.18442	4.46991	4.50969	4.32783	4.11678	4.5043	4.58925	4.3967	4.12108	4.58892	4.59569	4.16342	4.57488	4.75579	5.46659	4.63545	3.76547	4.81237	4.44155	4.95799	5.05172	4.11357	4.50977	3.37323	3.51713	3.98447	4.007	2.52991	5.05057	5.01241	4.72818	5.08994	3.30985	4.24627	2.42125	4.12416	4.05043	3.60201	3.74674	3.98235	3.45387	4.20853	2.14236	5.2302	2.7266	3.32305	3.50333	3.50481
Sotub01g032580	Soltu.DM.01G034240	Late embryogenesis abundant protein	Late embryogenesis abundant protein	33.2 development.late embryogenesis abundant | 33 development	35.2	No Mercator4 annotation.no other annotation available	not classified	2.06425	0.184258	3.02381	0.040108	-0.632599	0.615302	-0.121792	0.93529	-2.97204	0.458023	0.766113	0.765232	NA	NA	NA	NA	NA	NA	NA	NA	NA	NA	-0.254516	0.355026	1.98562	-0.254758	4.33831	1.88252	1.66086	2.07352	3.28052	5.24726	2.56667	2.76716	4.7326	5.67165	4.3753	6.12385	5.7311	3.23033	5.11293	4.33288	2.34471	4.60386	6.97494	6.50553	2.36034	2.25649	1.11752	1.66292	-4.96228	2.6484	-0.43096	-0.85982	1.69045	4.6818	2.09027	NA	NA	NA	NA	NA	NA	NA	NA	NA	NA	NA	NA	NA	NA	NA	NA	NA	NA	NA	NA
Sotub01g032590	Soltu.DM.01G034250	Late embryogenesis abundant protein 14	Late embryogenesis abundant protein	33.2 development.late embryogenesis abundant | 33 development	35.2	No Mercator4 annotation.no other annotation available	not classified	0.719825	0.0465211	0.619631	0.0582941	-0.81657	0.165832	-0.373021	0.566311	-1.08641	0.0190268	-1.3596	0.00910317	0.551368	0.259276	0.258214	0.646663	0.42019	0.351236	-0.195733	0.671491	0.199738	0.645997	5.73161	6.48279	6.18322	6.41926	6.85543	6.90393	7.15515	6.76914	7.26496	6.36242	6.37525	7.27958	7.6031	8.03281	7.42762	8.64831	7.38021	6.57294	7.16358	7.33142	6.78699	7.22059	8.35795	7.8556	7.0749	7.55601	6.51102	7.25639	5.39781	6.0673	6.39793	6.20257	5.25312	6.56144	5.44248	5.48363	5.37829	5.3748	5.72617	5.59705	5.92586	5.26575	5.74058	7.11387	5.79304	5.56731	6.36903	4.93791	4.85239	5.96952	5.45441	5.34279	5.63014	5.6439	6.14134
Sotub01g032600	Soltu.DM.01G034260	Pentatricopeptide repeat-containing protein	Pentatricopeptide repeat (PPR) superfamily protein	35.1.5 not assigned.no ontology.pentatricopeptide (PPR) repeat-containing protein | 35.1 not assigned.no ontology | 35 not assigned	35.2	No Mercator4 annotation.no other annotation available	not classified	-0.476906	0.294162	-0.185909	0.625943	NA	NA	NA	NA	NA	NA	NA	NA	NA	NA	NA	NA	NA	NA	NA	NA	NA	NA	2.23311	1.08925	1.87957	1.78478	1.0676	1.35451	1.08296	1.43417	1.86266	1.72776	0.946914	1.54943	NA	NA	NA	NA	NA	NA	NA	NA	NA	NA	NA	NA	NA	NA	NA	NA	NA	NA	NA	NA	NA	NA	NA	NA	NA	NA	NA	NA	NA	NA	NA	NA	NA	NA	NA	NA	NA	NA	NA	NA	NA	NA	NA
Sotub01g032610	Soltu.DM.01G034270	Harpin-induced protein	Late embryogenesis abundant (LEA) hydroxyproline-rich glycoprotein family	33.2 development.late embryogenesis abundant | 33 development	35.2	No Mercator4 annotation.no other annotation available	not classified	NA	NA	NA	NA	-2.01578	0.416033	0.410406	0.841607	1.47018	0.197504	-0.59516	0.748359	NA	NA	NA	NA	NA	NA	NA	NA	NA	NA	NA	NA	NA	NA	NA	NA	NA	NA	NA	NA	NA	NA	2.26815	1.95118	1.35849	1.93655	1.29151	0.355137	2.75589	-4.96228	1.15851	2.66945	3.75588	1.63684	1.53338	3.31854	0.967888	0.993587	1.19977	3.33073	4.26256	4.38294	-0.655166	2.35608	2.38779	NA	NA	NA	NA	NA	NA	NA	NA	NA	NA	NA	NA	NA	NA	NA	NA	NA	NA	NA	NA
Sotub01g032620	Soltu.DM.01G034280	RING finger 1-like	RING/U-box superfamily protein	29.5.11.4.2 protein.degradation.ubiquitin.E3.RING | 29.5.11.4 protein.degradation.ubiquitin.E3 | 29.5.11 protein.degradation.ubiquitin | 29.5 protein.degradation | 29 protein	19.2.2.8.1.1	Protein homeostasis.ubiquitin-proteasome system.ubiquitin-fold protein conjugation.RING E3 ubiquitin ligase activities.RING-H2-class.ATL-subclass E3 ubiquitin ligase	RING-H2-class ATL-subclass E3 ubiquitin ligase	0.0208085	0.984463	-0.502741	0.594491	-2.36623	0.178026	-0.514769	0.698284	-4.98741	0.01822	-1.84821	0.16157	NA	NA	NA	NA	NA	NA	NA	NA	NA	NA	3.48762	2.55374	3.35715	3.62337	5.56273	3.31265	2.2533	1.73062	2.09528	4.42408	2.63119	1.63263	3.48279	3.17284	2.24322	3.03542	1.99871	3.14969	2.1615	-4.96228	2.28849	2.55458	1.8783	3.0352	3.6341	3.97634	3.6665	2.59005	1.70829	-4.96228	0.371558	-4.96228	1.84372	1.30922	1.56458	NA	NA	NA	NA	NA	NA	NA	NA	NA	NA	NA	NA	NA	NA	NA	NA	NA	NA	NA	NA
Sotub01g032640	Soltu.DM.01G034300	Reticulon family protein	VIRB2-interacting protein	31 cell	13.4.5.1	Cell division.cytokinesis.endoplasmic reticulum (ER) reorganisation.ER-tubule curvature-inducing protein *(Reticulon)	ER-tubule curvature-inducing protein *(Reticulon)	0.657779	0.163369	0.992399	0.036449	0.165621	0.762481	0.104725	0.862254	-0.681637	0.057051	-0.484093	0.20546	-0.644121	0.169197	-0.515722	0.307601	-0.530124	0.20848	-0.166047	0.687974	-0.0120635	0.9776	5.35445	5.35455	5.28285	5.58749	6.88802	5.97842	5.52208	5.84541	6.16718	7.55781	6.07391	5.78128	7.05314	6.99044	6.9869	6.81338	7.25358	7.42776	7.22275	6.60286	7.09899	6.98306	7.60252	6.57466	6.41319	6.33582	6.21352	6.58703	5.59226	4.85282	5.74559	6.48641	5.93472	6.39699	5.35733	6.69273	6.61368	6.60583	6.65403	6.00074	6.26425	4.80538	6.33117	6.79539	6.39277	5.82713	6.12003	6.04935	6.52764	6.48531	6.84997	6.25605	6.98487	6.75383	6.52665
Sotub01g032700	Soltu.DM.01G034360	SOUL heme-binding protein-like	conserved hypothetical protein	35.2 not assigned.unknown | 35 not assigned	35.2	No Mercator4 annotation.no other annotation available	not classified	0.97483	0.0246656	1.72451	0.000544269	1.12424	0.312755	1.66705	0.104239	1.62982	0.0125844	2.27857	0.0011561	0.995874	0.415493	1.72175	0.16097	1.54202	0.165067	1.96993	0.0677632	2.24241	0.0403468	2.71074	2.16151	1.74108	2.47419	3.50125	2.85008	3.525	3.09156	3.68914	3.61829	4.30329	4.33536	3.06006	1.14213	1.49699	2.56031	3.03712	3.13114	2.57879	4.05263	4.02456	2.93357	4.12339	3.93501	3.1588	3.61313	1.15263	3.28856	4.14557	4.86498	4.08626	4.66175	4.58305	4.88654	5.83369	2.18024	3.13996	3.26331	2.97855	4.59792	4.6516	5.83224	3.42313	2.9658	4.69221	3.47708	5.167	4.96971	4.99741	5.78857	4.13071	5.6142	4.19562	5.1993	5.47094
Sotub01g032720	Soltu.DM.01G034380	1 3-alpha-D-xylosyltransferase	Nucleotide-diphospho-sugar transferase family protein	10.4.3 cell wall.pectin synthesis.rhamnogalacturonan II | 10.4.3.6 cell wall.pectin synthesis.rhamnogalacturonan II.xylose transferase with fucose acceptor | 10.4 cell wall.pectin synthesis | 10 cell wall	21.3.3.1.1	Cell wall organisation.pectin.rhamnogalacturonan II.biosynthesis.1,3-alpha-D-xylosyltransferase *(RGXT)	1,3-alpha-D-xylosyltransferase *(RGXT)	-0.944557	0.0365667	-0.561842	0.101634	-1.31244	0.206371	-1.67468	0.13729	-5.05099	0.00423302	-3.58733	0.0273552	NA	NA	NA	NA	NA	NA	NA	NA	NA	NA	2.50632	2.64868	2.74649	2.61242	1.58464	2.03071	1.50636	1.57349	1.91769	2.87947	1.98548	1.39913	2.52696	3.24429	3.15708	2.97338	1.95328	3.12178	0.229614	1.24067	1.42506	1.11256	1.73665	0.938416	3.35582	2.05546	3.38587	2.77837	-4.96228	-4.96228	0.613826	-0.370666	1.09917	0.382941	-4.96228	NA	NA	NA	NA	NA	NA	NA	NA	NA	NA	NA	NA	NA	NA	NA	NA	NA	NA	NA	NA
Sotub01g032730	Soltu.DM.01G034390	Glycosyl transferase group 1	glycosyl transferase family 1 protein/glycosyl transferase family 1 protein	26.2 misc.UDP glucosyl and glucoronyl transferases | 26 misc	35.2	No Mercator4 annotation.no other annotation available	not classified	0.0276206	0.906767	0.201181	0.312342	-1.30501	0.122487	-0.629415	0.39352	-0.13744	0.819099	0.00454258	0.994644	-1.32262	0.0726481	-0.795496	0.244206	-0.671813	0.20305	-2.061	0.0947184	-1.09517	0.0533778	4.18538	4.56941	4.48723	4.5198	4.21841	4.2811	4.60624	4.77399	4.74559	4.46395	4.65708	4.70249	3.61249	4.17485	4.58552	4.72097	3.30465	3.96007	3.24119	1.24067	3.53798	3.40902	3.70353	3.91713	4.42217	3.19936	4.84181	3.61943	3.18458	3.55747	4.21435	4.55205	4.56479	3.06151	4.0913	4.77714	5.15019	5.36142	5.51052	4.66294	3.95048	3.6667	4.05138	3.7777	4.11813	4.94756	4.48264	4.38672	4.24361	-5.10906	4.23238	4.04156	3.67578	3.94815	4.75245
Sotub01g032750	Soltu.DM.01G034410	BCL-2-associated athanogene 6	BCL-2-associated athanogene	20.2.1 stress.abiotic.heat | 20.2 stress.abiotic | 20 stress	26.10.3.4.1	External stimuli response.pathogen.defense mechanisms.BAG6-dependent plant immunity.chaperone regulator *(BAG6)	chaperone regulator *(BAG6) of BAG6-dependent plant immunity	-0.483568	0.718366	-1.65658	0.163116	1.10759	0.404092	1.08534	0.416604	0.0355332	0.972709	0.052325	0.962669	0.366424	0.746947	0.481315	0.706465	-1.19649	0.225125	-0.194947	0.854402	-0.0761437	0.940629	7.5005	9.04977	7.09916	9.54334	10.7562	7.54145	5.89337	7.16996	6.88647	8.42465	5.80869	5.48552	7.37671	9.41485	10.2113	11.3397	10.2985	12.0303	9.57563	10.8802	10.8043	10.9137	10.0976	10.8785	9.23073	9.20022	8.99276	9.36279	7.39366	11.4244	9.05994	8.97324	7.62784	10.7574	9.31833	10.2769	12.2276	6.95718	10.7153	10.0534	10.9647	10.704	11.3998	9.12509	9.19095	8.40002	8.92627	10.7366	9.09603	10.1281	9.37613	9.95714	10.0323	9.93653	9.91355
Sotub01g032760	Soltu.DM.01G034430	C2 domain-containing protein	Calcium-dependent lipid-binding (CaLB domain) family protein	30.3 signalling.calcium | 30 signalling	35.2	No Mercator4 annotation.no other annotation available	not classified	-0.667349	0.0879673	-2.02039	0.00187402	-0.28478	0.798758	-0.134444	0.911048	-3.98463	0.0110226	-5.32256	0.00839296	NA	NA	NA	NA	NA	NA	NA	NA	NA	NA	2.2507	1.85806	2.29707	1.67687	1.55327	1.10986	1.86542	0.962615	0.531117	-0.232254	-0.0300473	-0.152279	2.29931	2.70039	2.60361	2.15721	2.53425	2.52534	2.25517	1.27765	2.7436	3.1763	1.67585	1.54666	2.64502	2.18659	1.46341	2.84732	-4.96228	-4.96228	1.48129	0.450489	-0.655166	-4.96228	-4.96228	NA	NA	NA	NA	NA	NA	NA	NA	NA	NA	NA	NA	NA	NA	NA	NA	NA	NA	NA	NA
Sotub01g032770	Soltu.DM.01G034440	F-box family protein	Galactose oxidase/kelch repeat superfamily protein/Galactose oxidase/kelch repeat superfamily protein/Galactose oxidase/kelch repeat superfamily protein	29.5.11.4.3.2 protein.degradation.ubiquitin.E3.SCF.FBOX | 29.5.11.4.3 protein.degradation.ubiquitin.E3.SCF | 29.5.11.4 protein.degradation.ubiquitin.E3 | 29.5.11 protein.degradation.ubiquitin | 29.5 protein.degradation | 29 protein	16.5.2.3.3 | 19.2.2.12.3.3.3	RNA processing.mRNA silencing.miRNA pathway.miRNA degradation.regulatory protein *(HWS) | Protein homeostasis.ubiquitin-proteasome system.ubiquitin-fold protein conjugation.CULLIN-based E3 ubiquitin ligase activities.CUL1-based/SCF E3 ubiquitin ligase complexes.F-BOX substrate adaptor component activities.substrate adaptor *(HWS)	regulatory protein *(HWS) of miRNA degradation | substrate adaptor *(HWS) of SCF E3 ubiquitin ligase complex	0.232375	0.28544	0.418884	0.0528458	0.000438796	0.99943	-0.340417	0.588072	-0.207147	0.65625	0.162216	0.746957	-0.298727	0.567129	-0.407972	0.510006	-1.07884	0.0945729	-0.166472	0.717896	-0.203504	0.652372	5.52854	5.32071	5.24704	5.55928	5.67995	5.44094	5.99493	5.46627	5.82432	6.06887	5.80345	5.64097	5.48815	5.9573	5.78174	5.18735	5.60825	5.30111	5.36275	6.14736	6.01089	5.20614	5.21045	4.63109	5.30553	5.5402	4.97525	5.53187	6.14493	4.38019	4.23866	5.44703	5.03169	6.01142	5.52967	4.83452	5.02102	5.3382	5.29067	5.10084	4.13249	4.66095	5.36475	4.3271	4.24497	3.71011	4.19211	4.60152	3.94189	5.6362	5.50298	4.38939	4.63329	5.43379	5.03359
Sotub01g032840	Soltu.DM.01G034500	SKIP interacting protein 7 (Fragment)	conserved hypothetical protein/conserved hypothetical protein	31.4 cell.vesicle transport | 31 cell	35.2	No Mercator4 annotation.no other annotation available	not classified	-0.778278	0.107469	-0.589167	0.156023	-1.07337	0.548652	-2.33468	0.265463	-1.3173	0.384907	-1.7336	0.304665	NA	NA	NA	NA	NA	NA	NA	NA	NA	NA	3.51698	3.38738	2.9383	3.25247	3.40786	2.22784	1.86542	2.35036	3.078	3.38144	2.03401	2.20373	1.57371	2.07394	2.00398	3.3843	0.117834	0.695287	2.6495	1.16376	1.07235	1.80788	1.76612	-4.96228	1.10291	2.86084	2.07057	2.46399	1.02728	-4.96228	3.02752	2.18723	-1.87172	2.08379	1.89393	NA	NA	NA	NA	NA	NA	NA	NA	NA	NA	NA	NA	NA	NA	NA	NA	NA	NA	NA	NA
Sotub01g032850	Soltu.DM.01G034510	Kelch/BTB protein	POZ/BTB containin G-protein/POZ/BTB containin G-protein	35.1.9 not assigned.no ontology.BTB/POZ domain-containing protein | 35.1 not assigned.no ontology | 35 not assigned	19.2.2.12.4.2.2	Protein homeostasis.ubiquitin-proteasome system.ubiquitin-fold protein conjugation.CULLIN-based E3 ubiquitin ligase activities.CUL3-based E3 ubiquitin ligase complexes.BTB/POZ substrate adaptor component activities.substrate adaptor *(LRB)	substrate adaptor *(LRB) of CUL3-BTB E3 ubiquitin ligase complex	1.34927	0.00171388	1.87551	0.000142512	0.453814	0.27294	0.508384	0.211736	1.59805	5.30309e-05	1.33359	0.000586523	0.689061	0.0779267	0.892732	0.0428528	1.09388	0.00476357	0.963366	0.00663284	1.21137	0.00133238	5.17727	5.17682	5.42723	5.20833	6.4697	6.15703	7.16325	6.57655	7.35556	6.53228	7.23474	7.34888	6.6528	6.48646	6.34457	6.26971	6.91376	6.92553	7.20994	6.51946	7.10579	6.61144	7.11392	6.95372	6.25879	6.04128	6.20832	6.50938	7.35084	8.34484	7.8776	7.81825	7.14996	7.26066	8.33762	6.32436	6.33011	6.4982	6.21098	7.16817	7.29737	7.66463	6.58429	6.83446	7.24649	7.55431	7.5035	7.09661	7.30768	7.80249	6.98117	8.08684	7.22832	7.1606	7.72167
Sotub01g032860	Soltu.DM.01G034520	Eukaryotic translation initiation factor 1A	Nucleic acid-binding, OB-fold-like protein	29.2.3 protein.synthesis.initiation | 29.2 protein.synthesis | 29 protein	17.3.1.1.2	Protein biosynthesis.translation initiation.Pre-Initiation Complex (PIC) module.eIF1 PIC assembly factor activity.assembly factor *(eIF1A)	assembly factor (eIF1A) of eIF1	0.730891	0.0215119	0.415352	0.114814	0.199086	0.641185	0.442673	0.257633	1.15871	0.000694576	0.984531	0.00448518	0.606702	0.0678411	0.875322	0.0221315	0.797939	0.0126368	0.640332	0.0269797	0.84571	0.00539125	8.78411	8.61101	8.24708	8.89567	9.72473	9.35084	9.33249	9.06477	9.26541	9.10786	8.76056	9.07299	8.83895	8.67672	8.88574	9.3996	8.98858	9.33106	9.28298	8.9967	9.55666	9.04378	9.40181	9.56948	8.69256	8.91187	8.43178	9.24423	9.35248	10.1266	10.1076	10.3196	9.58809	9.73243	10.0863	8.2789	8.65905	8.18509	8.34215	9.07843	9.39738	9.4354	8.94095	8.53496	9.30023	9.04096	9.14817	8.90014	8.82893	9.47168	8.79873	9.19838	9.25735	9.04913	9.33454
Sotub01g032910	Soltu.DM.01G034570	G-box binding factor 3	G-box binding factor/G-box binding factor/G-box binding factor/G-box binding factor	27.3.35 RNA.regulation of transcription.bZIP transcription factor family | 27.3 RNA.regulation of transcription | 27 RNA	15.5.1.1.7 | 28.3.2.3	RNA biosynthesis.DNA-binding transcriptional regulation.basic DNA-binding domain.basic leucine zipper (bZIP) domain.bZIP class-G transcription factor | Plant reproduction.embryogenesis.embryo axis formation.transcriptional regulator *(GBF2)	bZIP class-G transcription factor | transcriptional regulator *(GBF2) of embryo axis formation	0.552087	0.317045	0.472107	0.356808	0.389103	0.406635	0.227138	0.665796	-0.173371	0.658747	-0.399642	0.37754	0.139455	0.818482	0.141764	0.837735	0.195863	0.727887	0.200918	0.693771	0.127258	0.806661	3.92009	3.696	4.09079	4.46408	5.42866	4.51719	3.62226	4.75581	4.12296	5.62037	4.54851	3.73277	4.68915	4.6063	4.44883	5.21665	5.55031	5.12951	5.20267	4.61877	5.32977	5.28258	4.39732	4.81938	4.37102	4.24921	5.00677	5.16859	4.53198	5.213	4.66807	3.96351	4.41382	4.49411	3.90557	4.38564	4.928	4.50307	4.54138	4.47571	5.09801	3.3578	4.94533	5.725	4.58728	5.10257	4.66856	4.55336	4.11422	5.50546	5.01881	5.29834	4.48301	4.3716	4.82452
Sotub01g032920	Soltu.DM.01G034580	Aldose 1-epimerase family protein	Galactose mutarotase-like superfamily protein	3.5 minor CHO metabolism.others | 3 minor CHO metabolism	50.5.1	Enzyme classification.EC_5 isomerases.EC_5-1 racemase or epimerase	EC_5.1 racemase or epimerase	-0.473643	0.529536	-1.33599	0.0813245	-0.0148245	0.991984	-0.281524	0.857663	-3.92898	0.0293266	-2.53065	0.0798426	NA	NA	NA	NA	NA	NA	NA	NA	NA	NA	4.51502	4.79369	4.99359	4.80255	5.59004	4.3719	3.24859	3.92946	2.27462	5.42854	3.11003	2.75483	2.52696	3.35335	3.13178	2.78158	3.66316	2.85416	1.28274	3.97597	2.01585	2.95637	2.66859	2.9673	4.34032	4.12857	5.33749	2.50725	2.18966	-4.96228	0.456915	0.914907	1.17817	1.52077	2.16189	NA	NA	NA	NA	NA	NA	NA	NA	NA	NA	NA	NA	NA	NA	NA	NA	NA	NA	NA	NA
Sotub01g032940	Soltu.DM.01G034610	Ubiquitin-conjugating enzyme	ubiquitin-conjugating enzyme/ubiquitin-conjugating enzyme	29.5.11.3 protein.degradation.ubiquitin.E2 | 29.5.11 protein.degradation.ubiquitin | 29.5 protein.degradation | 29 protein	19.2.2.5.2	Protein homeostasis.ubiquitin-proteasome system.ubiquitin-fold protein conjugation.MUB conjugation.E2 MUB ubiquitin-conjugating enzyme	E2 MUB ubiquitin-conjugating enzyme	2.10403	0.000743366	2.30933	0.000201888	0.251453	0.593183	0.478755	0.277126	1.64846	7.51576e-05	1.49885	0.00036339	1.04527	0.0720795	1.38973	0.034678	1.70474	0.00349446	0.994289	0.0473275	1.82606	0.00124351	4.76494	5.16281	4.96276	5.23236	6.70025	6.75205	7.99486	7.05577	7.58005	6.50648	7.56088	7.68443	6.71333	6.22905	6.67297	6.27615	6.73487	6.53552	7.09556	6.52908	6.88582	6.56305	7.26732	7.08633	6.36608	6.34387	5.99037	6.02893	7.45826	8.09287	8.02682	7.73385	7.18565	7.23746	8.60183	6.09312	5.47228	5.94924	5.90163	7.34321	7.14188	7.98385	6.28617	6.41817	7.30192	7.81971	7.54952	7.18222	7.29281	7.13789	5.7179	8.15146	7.5421	7.03536	7.96232
Sotub01g032950	Soltu.DM.01G034620	Ethylene responsive transcription factor 2a	cytokinin response factor	27.3.3 RNA.regulation of transcription.AP2/EREBP, APETALA2/ethylene-responsive element binding protein family | 27.3 RNA.regulation of transcription | 27 RNA	11.4.2.3 | 15.5.7.6.1.8	Phytohormone action.cytokinin.perception and signal transduction.transcription factor *(CRF) | RNA biosynthesis.DNA-binding transcriptional regulation.beta-hairpin exposed by alpha/beta-scaffold structure.AP2/ERF family.ERF subfamily.subgroup ERF-VI transcription factor	transcription factor *(CRF) | subgroup ERF-VI transcription factor	-0.848507	0.105403	-0.225007	0.60677	-1.64482	0.197008	-1.75437	0.190711	-1.73782	0.208659	0.875353	0.22684	-0.0046136	0.997878	1.60123	0.308116	2.75371	0.0350582	0.63366	0.654252	1.1758	0.380566	3.67512	3.9501	3.80239	4.34131	3.58896	3.2834	2.65377	2.76805	4.99945	3.49075	3.43318	3.02499	3.87282	4.0508	3.21442	4.10188	3.31367	2.02026	1.65686	1.66017	2.90187	0.455301	2.39449	2.53872	3.71836	3.74665	2.66407	3.42262	3.03314	-4.96228	5.06804	0.914907	4.74102	2.7197	5.0668	2.51041	2.19119	2.47349	2.82303	4.76236	2.61011	1.99585	1.93113	3.72913	6.20694	5.37947	4.19737	3.89027	1.49767	5.34539	2.88692	3.40624	5.16612	3.89713	2.32188
Sotub01g032960	Soltu.DM.01G034630	Mitochondrial carrier protein	Mitochondrial substrate carrier family protein/Mitochondrial substrate carrier family protein/manganese tracking factor for mitochondrial SOD2	34.9 transport.metabolite transporters at the mitochondrial membrane | 34 transport	24.2.13.20 | 25.5.5.1	Solute transport.carrier-mediated transport.MTCC family.manganese trafficking protein *(MTM) | Nutrient uptake.micronutrient homeostasis.manganese.manganese trafficking protein *(MTM)	manganese trafficking protein *(MTM) | manganese trafficking protein *(MTM)	0.537346	0.260755	1.56763	0.00300887	-3.51789	0.159431	-0.882059	0.63536	-0.771452	0.67955	1.81907	0.152898	NA	NA	NA	NA	NA	NA	NA	NA	NA	NA	2.54959	3.22742	2.99018	2.85456	3.4166	2.9151	3.81563	3.69016	4.87289	3.51165	5.11462	4.45067	2.59131	2.20508	2.27437	2.56031	-1.30852	1.75548	-4.96228	0.1042	0.476146	2.49352	0.0888113	2.88382	2.02751	-0.493891	2.35305	1.52942	2.65747	-4.96228	1.74156	0.733825	3.49912	0.761589	5.1961	NA	NA	NA	NA	NA	NA	NA	NA	NA	NA	NA	NA	NA	NA	NA	NA	NA	NA	NA	NA
Sotub01g033120	Soltu.DM.01G034780	A_IG002N01.30 protein (Fragment)	Ubiquitin carboxyl-terminal hydrolase family protein	35.2 not assigned.unknown | 35 not assigned	16.6.1.1.9	RNA processing.organelle RNA processing machinery.pre-RNA splicing.plastidial RNA splicing.basal RNA splicing factor *(WTF1)	plastidial basal RNA splicing factor *(WTF1)	-1.43366	0.0113742	-1.13228	0.0199007	-0.360225	0.573233	-1.52546	0.0651149	-0.818273	0.15775	0.267559	0.583766	-1.23757	0.157461	0.612235	0.189576	-0.611987	0.315298	-0.355866	0.379469	0.0160069	0.970559	7.003	5.93503	6.46479	5.51491	5.07531	5.14009	4.20287	4.74848	4.69923	5.92177	5.05413	4.71527	4.24101	3.94218	4.53175	4.06765	3.10101	4.35718	4.39096	3.46105	3.45527	2.50903	3.01384	1.80187	3.86112	4.52889	4.34244	3.94192	3.71195	2.61998	3.59655	3.0972	3.55199	4.72513	5.52967	4.46739	3.77513	4.58755	4.15778	5.01806	4.60496	2.65357	3.139	3.05858	3.05279	3.26111	4.45652	4.37885	3.94798	4.60547	3.33937	4.12177	4.66966	3.95723	4.46288
Sotub01g033130	Soltu.DM.01G034790	Pentatricopeptide repeat-containing protein	pentatricopeptide (PPR) repeat-containing protein	35.1.5 not assigned.no ontology.pentatricopeptide (PPR) repeat-containing protein | 35.1 not assigned.no ontology | 35 not assigned	35.2	No Mercator4 annotation.no other annotation available	not classified	-0.337835	0.38044	-1.13733	0.0155906	0.665353	0.550934	-0.135029	0.93366	1.11882	0.150848	2.1958	0.00536932	0.732796	0.615821	0.873882	0.539743	0.313464	0.851324	1.50528	0.172728	-2.09376	0.385965	3.18327	3.17256	2.78224	2.96191	2.91003	2.69581	2.32439	2.76805	0.788979	2.97287	1.77316	1.71129	1.6238	0.491342	1.47033	3.24247	1.01024	3.21279	2.45791	2.65283	1.27882	0.691107	2.50347	1.85293	0.609363	2.75614	1.347	2.04198	2.79834	2.73045	3.45849	2.32167	4.1257	3.40583	4.03519	0.646527	4.06037	1.46679	2.89314	3.0569	3.5683	2.29995	3.69454	2.78754	1.04265	3.15609	3.60829	4.60152	4.48466	1.98301	3.76817	-5.10906	2.25725	2.5794	0.75354
Sotub01g033160	Soltu.DM.01G034820	Lipase	alpha/beta-Hydrolases superfamily protein	11.9.2.1 lipid metabolism.lipid degradation.lipases.triacylglycerol lipase | 11.9.2 lipid metabolism.lipid degradation.lipases | 11.9 lipid metabolism.lipid degradation | 11 lipid metabolism	5.2.10.2.1.3	Lipid metabolism.glycerolipid metabolism.glycerolipid degradation.phospholipase activities.phospholipase A1 activities.phosphatidylglycerol lipase *(PLIP1)	phosphatidylglycerol lipase *(PLIP1)	1.01522	0.31596	0.956404	0.304255	-1.48366	0.119704	-1.57417	0.108577	0.0721873	0.962304	0.563079	0.707442	NA	NA	NA	NA	NA	NA	NA	NA	NA	NA	1.6529	2.7803	2.00592	2.62699	3.72894	2.0769	3.05314	4.27907	3.59098	1.98854	5.48128	2.11006	4.45673	2.67476	4.48257	4.10671	2.51874	3.47793	2.67684	1.08251	3.63134	2.20064	3.06215	0.735675	1.10291	0.690772	2.70011	0.626061	-0.426778	2.10863	1.80804	2.40481	1.54899	1.7893	2.44633	NA	NA	NA	NA	NA	NA	NA	NA	NA	NA	NA	NA	NA	NA	NA	NA	NA	NA	NA	NA
Sotub01g033230	Soltu.DM.01G034900	Splicing factor 3a subunit 3	ubiquitin family protein	29.5.11.1 protein.degradation.ubiquitin.ubiquitin | 29.5.11 protein.degradation.ubiquitin | 29.5 protein.degradation | 29 protein	35.2	No Mercator4 annotation.no other annotation available	not classified	0.47608	0.111809	0.284962	0.290546	0.719727	0.0539057	0.587725	0.106977	1.00482	0.00160676	0.58891	0.0561749	0.339974	0.280728	0.150743	0.672262	0.174525	0.549256	-0.0480822	0.876259	0.263688	0.324336	5.88587	6.29652	5.87641	6.5569	7.1853	6.62178	6.38275	6.34576	6.32309	6.31465	6.472	6.65053	6.56098	6.86358	6.74564	7.03012	7.18215	7.9394	7.31373	7.64701	7.77276	7.15186	7.27822	7.34898	6.79182	7.27577	6.6051	7.0464	7.51398	8.07335	7.99819	8.14506	7.09248	7.64539	7.80539	7.20274	7.70777	7.29534	7.07723	7.2986	7.63862	7.52443	7.9644	7.49983	7.72878	7.60756	7.14652	7.58853	6.99128	7.15824	7.35987	7.84474	7.70702	7.31478	7.45896
PGSC0003DMG400000108	Soltu.DM.01G035040	Eukaryotic translation initiation factor 3 subunit	Tetratricopeptide repeat (TPR)-like superfamily protein/Tetratricopeptide repeat (TPR)-like superfamily protein/Tetratricopeptide repeat (TPR)-like superfamily protein/Tetratricopeptide repeat (TPR)-like superfamily protein	35.1.27 not assigned.no ontology.tetratricopeptide repeat (TPR) | 35.1 not assigned.no ontology | 35 not assigned	35.2	No Mercator4 annotation.no other annotation available	not classified	-0.819582	0.0096696	-0.456593	0.0741121	-1.92477	0.046139	-0.891312	0.208404	-1.45135	0.0890558	0.331797	0.594025	-0.855799	0.307344	-1.69692	0.276487	-0.862924	0.268907	-0.771745	0.173102	-1.71685	0.109744	6.988	7.03966	6.7096	6.4656	6.15784	6.10364	5.73711	5.92237	6.18831	6.6159	6.58524	5.97705	4.17954	4.0755	4.69319	5.11497	2.95883	4.08579	0.30164	2.92166	4.20243	3.6449	2.78831	3.79188	4.02449	4.64095	3.52632	3.39218	1.87027	3.71357	1.70713	3.03332	4.4461	3.35155	4.78998	3.83598	5.36314	3.96523	5.1928	3.27065	2.2468	2.21301	4.32275	4.0784	2.66441	4.3617	4.05957	4.78546	3.20063	3.72939	3.66126	3.41607	1.31271	2.85689	3.76136
Sotub01g033370	Soltu.DM.01G035070	Acyltransferase WS/DGAT/MGAT family protein	O-acyltransferase (WSD1-like) family protein	9.9 mitochondrial electron transport / ATP synthesis.F1-ATPase | 9 mitochondrial electron transport / ATP synthesis	21.8.1.6.2	Cell wall organisation.cutin and suberin.cuticular lipid formation.alcohol-forming pathway.wax ester synthase and diacylglycerol acyltransferase *(WSD)	wax ester synthase and diacylglycerol acyltransferase *(WSD)	0.230758	0.914982	-0.560322	0.79348	NA	NA	NA	NA	NA	NA	NA	NA	NA	NA	NA	NA	NA	NA	NA	NA	NA	NA	-1.20207	0.909226	2.21223	1.90923	5.72288	-0.0563548	-2.38386	0.486348	-0.583509	4.03883	-0.133451	-2.28778	NA	NA	NA	NA	NA	NA	NA	NA	NA	NA	NA	NA	NA	NA	NA	NA	NA	NA	NA	NA	NA	NA	NA	NA	NA	NA	NA	NA	NA	NA	NA	NA	NA	NA	NA	NA	NA	NA	NA	NA	NA	NA	NA
Sotub01g033420	Soltu.DM.01G035100	Acid phosphatase/vanadium-dependent haloperoxidase related protein	Acid phosphatase/vanadium-dependent haloperoxidase-related protein	35.2 not assigned.unknown | 35 not assigned	35.2	No Mercator4 annotation.no other annotation available	not classified	-1.31667	0.0145013	-1.32704	0.00778965	-0.957373	0.388448	-5.91834	0.0229899	-1.90192	0.111275	-1.01147	0.406833	NA	NA	NA	NA	NA	NA	NA	NA	NA	NA	6.18124	5.66246	5.87089	5.47318	4.3337	5.17767	3.84816	4.53491	4.75318	5.25966	4.16849	3.69456	2.47332	2.62208	3.02593	3.86619	2.127	3.24765	1.28274	1.34886	-4.96228	2.92203	-4.96228	-4.96228	3.45739	2.63014	2.99908	1.68819	2.26929	1.56922	0.884192	-1.60552	2.99832	1.12734	0.157972	NA	NA	NA	NA	NA	NA	NA	NA	NA	NA	NA	NA	NA	NA	NA	NA	NA	NA	NA	NA
Sotub01g033430	Soltu.DM.01G035110	Phosphatidylinositol kinase family-like protein (Fragment)	phosphoinositide 4-kinase gamma	30.4 signalling.phosphinositides | 30 signalling	27.6.2.3	Multi-process regulation.phosphoinositide signalling.phosphoinositide homeostasis.phosphatidylinositol 4-kinase *(PI4K-gamma)	phosphatidylinositol 4-kinase *(PI4K-gamma)	1.28385	0.00943999	1.66664	0.00135033	-0.851274	0.0458947	-0.594294	0.155002	0.903727	0.00874767	0.699363	0.048544	1.09577	0.00467661	0.869374	0.029057	1.16471	0.00133775	0.74259	0.0163093	1.12778	0.000990619	6.08159	6.44939	5.83161	6.0023	6.81383	7.45117	7.65378	7.55651	8.38593	6.70631	7.90015	7.9861	6.81453	6.66225	6.79347	7.74209	6.47945	5.85986	6.32054	5.94962	6.16716	6.17181	6.8325	6.46508	6.59785	7.00457	6.56576	6.44039	7.35882	7.24151	8.00484	7.62265	7.28882	6.98121	7.78072	6.70744	6.56376	6.28906	6.70852	7.60352	7.27371	7.81518	7.24425	7.9183	7.34182	7.83893	8.0172	7.57611	7.53552	7.23025	6.86794	7.87932	7.68996	7.28126	7.91523
Sotub01g033440	Soltu.DM.01G035120	Harpin-induced protein	Glycine-rich protein family	33.2 development.late embryogenesis abundant | 33 development	35.2	No Mercator4 annotation.no other annotation available	not classified	0.23686	0.487516	0.500432	0.111041	-1.28909	0.0694984	-0.814417	0.185955	-1.08097	0.0363561	-0.680522	0.18789	-3.07961	0.180616	-0.860635	0.312979	-1.03047	0.283379	-0.907378	0.145464	-1.2615	0.179361	3.14616	2.85187	3.17189	3.13503	2.94672	3.34132	3.90339	3.10311	4.2192	3.30368	3.26038	3.54509	4.17535	3.61832	3.30018	3.40011	1.88233	3.20394	2.42604	1.74182	2.78482	3.18598	3.06215	2.22655	3.32031	4.38024	3.70248	4.06281	2.92666	3.4323	2.75162	2.32167	3.18205	3.79964	2.52991	3.78699	3.28991	4.20661	4.15371	2.34458	4.34038	-5.10906	2.62882	3.7777	2.15501	2.95788	3.24104	2.29986	2.50684	3.69552	3.06523	2.00429	2.57743	3.08123	2.28147
Sotub01g033510	Soltu.DM.01G035200	Auxin response factor 9	auxin response factor/auxin response factor/auxin response factor	27.3.4 RNA.regulation of transcription.auxin response transcription factor family (ARF) | 27.3 RNA.regulation of transcription | 27 RNA	15.5.9.1	RNA biosynthesis.DNA-binding transcriptional regulation.beta-barrel DNA-binding domain.ARF transcription factor	ARF transcription factor	-0.779324	0.0092617	-0.921241	0.00196765	-0.376616	0.491504	-0.837611	0.125099	0.339982	0.397154	-0.862672	0.1319	-0.806815	0.177023	-0.756303	0.257508	-0.444132	0.383388	-0.418013	0.378638	-0.518071	0.271884	6.05806	5.87372	6.67989	6.22937	5.47962	5.30927	5.29311	5.6487	5.4735	5.16168	5.40261	5.12031	4.94452	5.23625	5.21068	5.24099	4.37732	4.70005	4.97931	5.06452	3.7261	4.68802	4.32986	4.51303	4.75368	4.95923	5.22243	4.58427	5.63609	3.98273	5.93786	4.99258	4.77318	2.84286	3.8951	5.79989	5.64367	5.23511	5.70405	5.37296	4.0857	3.5825	5.83924	4.6251	4.90275	5.17694	5.3672	4.71217	5.20486	4.61908	5.89078	4.98198	5.65076	4.71739	5.08438
Sotub01g033520	Soltu.DM.01G035210	Unknown Protein	conserved hypothetical protein	27.3.8 RNA.regulation of transcription.C2C2(Zn) DOF zinc finger family | 27.3 RNA.regulation of transcription | 27 RNA	35.2	No Mercator4 annotation.no other annotation available	not classified	1.20743	0.00137825	1.36619	0.000311062	-1.01465	0.191974	-0.06562	0.941692	0.935918	0.11379	1.42581	0.0224585	0.5112	0.42219	0.699762	0.324607	1.31834	0.0266095	1.27559	0.02122	1.31342	0.0196937	4.68635	4.1046	4.49443	4.53534	5.41563	5.64061	5.97112	5.61078	5.75424	5.47894	6.23309	5.80239	4.87642	4.69823	4.73858	3.83745	4.25629	3.90108	2.1997	3.77084	4.03028	4.72833	4.63944	4.51303	4.15621	3.17248	3.45077	3.99353	5.34825	2.99675	5.03719	4.4033	4.49707	6.08396	4.87768	3.68371	4.32647	4.05343	4.80567	5.60338	3.99457	4.65684	4.14899	5.5139	5.99523	5.1553	5.50525	5.6308	6.39464	5.01551	5.03969	5.91534	5.81604	5.33269	5.15876
PGSC0003DMG400000120	Soltu.DM.01G035240	Dof18	Dof-type zinc finger DNA-binding family protein	27.3.8 RNA.regulation of transcription.C2C2(Zn) DOF zinc finger family | 27.3 RNA.regulation of transcription | 27 RNA	15.5.2.3	RNA biosynthesis.DNA-binding transcriptional regulation.zinc-coordinating DNA-binding domain.DOF transcription factor	DOF transcription factor	NA	NA	NA	NA	-0.825267	0.418256	-1.00576	0.360207	1.36858	0.0762671	-0.174487	0.885553	1.03258	0.123862	0.684563	0.371315	-1.0519	0.427211	1.22318	0.0377754	0.801917	0.197449	NA	NA	NA	NA	NA	NA	NA	NA	NA	NA	NA	NA	2.54006	3.38531	4.61015	3.84901	2.45498	3.15888	1.68406	3.78375	2.64256	3.03347	3.16527	1.57735	3.26535	2.07494	2.25954	3.22952	5.25354	2.61998	3.45849	3.99739	1.98225	4.39024	1.4548	2.65091	3.83979	2.7329	4.11651	4.1992	3.80951	4.28826	4.49406	4.43918	3.05279	2.41862	1.60274	4.46317	3.79425	4.58249	5.20649	3.56474	3.37903	4.75173	4.41699
Sotub01g033580	Soltu.DM.01G035260	Aluminum-activated malate transporter-like	Aluminium activated malate transporter family protein	35.2 not assigned.unknown | 35 not assigned	24.3.11	Solute transport.channels.anion channel *(QUAC/ALMT)	anion channel *(QUAC/ALMT)	NA	NA	NA	NA	0.428277	0.929392	-2.806	0.594653	-2.07435	0.18911	-4.74475	0.0952718	-1.66393	0.589766	-2.99609	0.591772	-6.83493	0.133063	0.0397482	0.971465	-2.73496	0.412092	NA	NA	NA	NA	NA	NA	NA	NA	NA	NA	NA	NA	0.0442411	-1.20845	-0.219472	0.0140517	-4.96228	3.02463	2.90207	-0.775567	2.28849	-4.96228	-4.96228	-4.96228	3.33818	4.85324	2.61457	4.61095	2.85104	-4.96228	1.1635	5.37926	-0.293571	1.52077	-4.96228	3.50674	3.57344	5.29664	4.03468	5.70978	-5.10906	-5.10906	5.86944	4.16441	1.51496	-5.10906	-5.10906	1.96331	3.02744	4.80529	5.23446	-5.10906	0.689668	3.84913	4.22262
Sotub01g033630	Soltu.DM.01G035310	Calcium-transporting ATPase	ER-type Ca2+-ATPase	34.21 transport.calcium | 34 transport	24.1.2.2.1	Solute transport.primary active transport.P-type ATPase superfamily.P2 family.P2A-type calcium cation-transporting ATPase *(ECA)	P2A-type calcium cation-transporting ATPase *(ECA)	-0.182213	0.644272	0.446039	0.197554	-0.440872	0.446451	-0.352601	0.564525	-1.03565	0.0471266	-1.28239	0.0342479	-1.66538	0.0245462	-2.47659	0.0541047	-1.70328	0.0113805	-1.10191	0.00827688	-4.43238	0.0338062	3.35569	4.03162	4.43202	3.88216	3.46798	3.84029	3.34293	4.3043	4.12296	3.90304	4.77956	4.69283	5.37022	4.95406	5.12995	5.40271	4.79288	4.94538	5.06199	4.28374	4.82329	4.97999	5.02485	4.62376	4.81557	5.60025	4.75024	5.58667	4.18203	2.53119	5.84394	3.44039	3.77169	3.32362	4.81797	5.27047	5.1658	5.65249	5.70126	3.1973	2.53249	1.96957	4.52285	4.03909	3.99227	4.26904	3.00915	4.12487	4.18295	4.65918	4.43696	-5.10906	1.48587	3.38712	2.84982
Sotub01g033670	Soltu.DM.01G035360	Ras-related protein Rab-25	RAB GTPase homolog A3	30.5 signalling.G-proteins | 30 signalling	22.6.1.1	Vesicle trafficking.vesicle tethering.RAB-GTPase activities.A-class RAB GTPase	A-class RAB GTPase	-1.35335	0.00492542	-2.82735	0.000264458	-4.56487	0.0217894	-4.37213	0.0220286	-7.40692	0.00198526	-5.24097	0.0196621	NA	NA	NA	NA	NA	NA	NA	NA	NA	NA	3.73881	4.01835	4.51228	3.74859	2.80738	3.13846	1.86542	2.67827	1.15235	0.483521	1.80147	1.43047	3.69095	3.92597	4.68161	3.75381	1.78196	0.417694	0.616039	-4.96228	1.35379	0.00847161	2.3755	-4.96228	3.55228	3.65256	4.37996	3.50317	-4.96228	-4.96228	-4.96228	-0.85982	-0.404329	-0.131886	-4.96228	NA	NA	NA	NA	NA	NA	NA	NA	NA	NA	NA	NA	NA	NA	NA	NA	NA	NA	NA	NA
Sotub01g033690	Soltu.DM.01G035380	Uncharacterized conserved membrane protein	DUF4079 domain containing protein	35.2 not assigned.unknown | 35 not assigned	35.2	No Mercator4 annotation.no other annotation available	not classified	-1.58312	0.0312522	-2.25075	0.00344492	-0.499986	0.491504	-0.156977	0.852059	-2.43711	0.0301766	-1.49316	0.152178	NA	NA	NA	NA	NA	NA	NA	NA	NA	NA	7.45477	6.62017	6.57677	6.71019	6.1222	5.62903	4.20287	5.08471	3.68914	5.97792	4.34236	4.32706	3.28685	3.70318	4.57618	4.73038	3.64898	4.89679	3.22276	2.40804	4.14026	4.3691	3.61724	3.4951	3.87342	3.95021	3.70839	3.84971	0.00399538	2.7568	0.371558	2.98009	2.80027	2.51268	1.33597	NA	NA	NA	NA	NA	NA	NA	NA	NA	NA	NA	NA	NA	NA	NA	NA	NA	NA	NA	NA
Sotub01g033740	Soltu.DM.01G035420	Cytochrome b5	cytochrome B5 isoform E	21.2 redox.ascorbate and glutathione | 21 redox	5.1.7.1.2 | 21.8.1.7.2.2	Lipid metabolism.fatty acid metabolism.fatty acid desaturation.electron supply.cytochrome electron shuttle hemoprotein *(Cyt-b5) | Cell wall organisation.cutin and suberin.cuticular lipid formation.alkane-forming pathway.electron supply module.electron shuttle hemoprotein *(Cyt-b5)	cytochrome electron shuttle hemoprotein *(Cyt-b5) | electron shuttle component *(Cyt-b5) of CER1-CER3 alkane-forming complex	1.11313	0.00248806	1.67805	0.000101294	0.197545	0.812396	-0.272648	0.763708	1.05769	0.0451671	-0.0466082	0.951796	0.32791	0.763132	-0.0360911	0.984352	-0.44301	0.76707	0.277009	0.763071	1.16499	0.15837	2.83252	2.73774	2.99018	3.02929	4.14664	3.79264	4.42401	3.68249	4.85185	4.43506	4.59778	4.40407	3.82545	4.16568	3.3522	4.11631	3.38384	4.29188	5.0011	3.48496	4.45316	4.08856	3.74111	2.06269	4.40532	2.84958	3.91161	3.7331	5.12299	4.75165	4.46156	4.69103	4.00629	2.76193	3.99653	3.30499	2.52949	1.28443	2.61354	2.98122	1.45808	4.1663	1.72636	3.27704	2.92082	2.02421	1.16028	2.9996	2.99252	3.93932	2.40915	3.70753	3.86017	3.14623	4.24906
Sotub01g033750	Soltu.DM.01G035420	Unknown Protein	cytochrome B5 isoform E	35.2 not assigned.unknown | 35 not assigned	5.1.7.1.2 | 21.8.1.7.2.2	Lipid metabolism.fatty acid metabolism.fatty acid desaturation.electron supply.cytochrome electron shuttle hemoprotein *(Cyt-b5) | Cell wall organisation.cutin and suberin.cuticular lipid formation.alkane-forming pathway.electron supply module.electron shuttle hemoprotein *(Cyt-b5)	cytochrome electron shuttle hemoprotein *(Cyt-b5) | electron shuttle component *(Cyt-b5) of CER1-CER3 alkane-forming complex	1.60124	0.000557891	1.50922	0.000336448	0.764215	0.0339281	0.635473	0.0682714	0.234708	0.376516	-0.0908999	0.768725	-0.382498	0.418963	-0.261157	0.624442	0.234666	0.570853	0.29546	0.439613	0.565895	0.131325	5.24024	4.49471	4.86333	5.0002	6.50498	6.36796	6.95871	6.15925	6.59935	6.07005	6.27407	6.68667	5.86395	5.55706	5.45119	5.35079	6.29259	6.05452	6.22769	6.70564	6.21319	6.38748	5.81804	6.34648	6.20139	6.08035	6.36151	6.02274	6.37269	6.23129	6.34293	6.64977	6.25023	5.49309	6.48447	4.87415	4.81625	5.55178	5.03118	4.5265	5.17665	4.47264	5.21991	4.21567	6.04679	4.85664	5.02019	4.82366	5.23007	5.55353	5.7607	5.79066	5.56647	5.40585	5.78276
Sotub01g033770	Soltu.DM.01G035440	Ubiquitin	Ubiquitin supergroup;Ribosomal protein L40e	29.5.11.1 protein.degradation.ubiquitin.ubiquitin | 29.5.11 protein.degradation.ubiquitin | 29.5 protein.degradation | 29 protein	17.1.2.1.42	Protein biosynthesis.ribosome biogenesis.large ribosomal subunit (LSU).LSU proteome.component *(eL40)	component *(eL40) of large ribosomal-subunit (LSU) proteome	-0.370442	0.255223	-0.700366	0.0323025	0.206994	0.746233	0.114131	0.872356	-1.6627	0.000587642	-2.74749	1.13657e-05	-1.85811	0.0204376	-2.73626	0.00952881	-2.71089	0.00221038	-2.20698	0.00249869	-2.47438	0.00171737	8.18564	7.27965	7.92198	7.42942	7.17374	7.46914	7.32946	7.36839	7.17677	7.41488	6.44646	6.99973	7.50461	7.6076	7.40361	6.909	7.9132	6.98807	7.49603	7.85128	6.9062	7.72473	7.38949	7.86146	8.3613	8.21711	8.5727	7.84705	7.42714	6.30901	6.4856	6.12194	6.00819	5.94424	4.40348	7.72215	7.21407	7.93267	7.31243	5.08962	4.41797	4.40562	6.10343	6.46448	5.27933	4.64006	4.61447	4.07214	5.24745	5.93001	6.03172	3.37637	5.97887	6.026	4.74132
Sotub01g033840	Soltu.DM.01G035500	Auxin-responsive family protein	SAUR-like auxin-responsive protein family	17.2.3 hormone metabolism.auxin.induced-regulated-responsive-activated | 17.2 hormone metabolism.auxin | 17 hormone metabolism	35.2	No Mercator4 annotation.no other annotation available	not classified	0.217056	0.858685	0.742963	0.478542	0.19512	0.803821	-0.316966	0.705716	-0.788736	0.245632	0.582944	0.274564	0.945048	0.213185	-0.00065777	0.999655	-1.42552	0.417652	0.850677	0.212338	0.421885	0.594205	4.40153	4.00496	4.07646	5.02792	7.1098	4.513	2.51881	4.14027	4.77197	6.73103	5.71877	3.25246	3.89848	3.46224	3.72348	4.15408	4.24219	4.52641	3.166	4.06326	3.20494	3.56554	3.28205	3.88068	4.12568	4.3203	3.11039	4.19655	2.01588	1.3788	3.56806	5.0126	4.93548	4.4103	3.90557	3.30499	3.60813	3.351	3.42643	4.12202	2.03796	3.2085	4.33363	5.43822	3.12654	2.28553	0.707845	4.1848	4.29228	3.07313	4.72173	4.6446	2.82324	4.4184	2.82192
Sotub01g033860	Soltu.DM.01G035530	Rho GTPase activating protein 2	Rho GTPase activating protein with PAK-box/P21-Rho-binding domain/Rho GTPase activating protein with PAK-box/P21-Rho-binding domain	30.5 signalling.G-proteins | 30 signalling	27.5.2.1	Multi-process regulation.ROP-GTPase regulatory system.RopGAP GTPase-activating activities.ROP-activating protein *(RopGAP)	ROP-activating protein *(RopGAP)	-1.90247	0.000155947	-2.59547	2.08846e-05	0.50632	0.708359	-1.98046	0.344705	-4.68581	0.0499798	-5.4404	0.0668264	NA	NA	NA	NA	NA	NA	NA	NA	NA	NA	5.0118	5.4115	5.00373	4.9974	3.2007	3.46806	2.89084	3.21375	2.02183	2.98288	2.12644	2.76716	1.6482	1.61617	3.41646	3.46916	2.26354	2.78466	2.86689	4.2928	2.39882	-4.96228	3.42745	1.74893	3.19846	2.95846	3.64817	1.91925	1.3899	-4.96228	-4.96228	-0.370666	0.622358	-4.96228	-4.96228	NA	NA	NA	NA	NA	NA	NA	NA	NA	NA	NA	NA	NA	NA	NA	NA	NA	NA	NA	NA
Sotub01g031050	Soltu.DM.01G032580	SET domain-containing protein	SET domain-containing protein/SET domain-containing protein/SET domain-containing protein	35.1.13 not assigned.no ontology.SET domain-containing protein | 35.1 not assigned.no ontology | 35 not assigned	18.11.1.1	Protein modification.methylation.lysine N-methyltransferase activities.SETD-type lysine N-methyltransferase	SETD-type lysine N-methyltransferase	-0.36404	0.154611	-0.690473	0.0117263	1.079	0.105317	0.975698	0.146753	0.650743	0.142976	-0.0533506	0.933164	0.711868	0.153209	-0.501111	0.518095	0.0253034	0.966813	-0.628035	0.31007	-0.161032	0.784791	3.99504	3.82356	4.03754	4.06451	3.61199	3.45062	3.69561	3.70539	2.72382	3.69948	3.5038	3.1713	2.92674	2.51058	3.12325	3.57738	4.3687	4.12382	3.25939	4.71289	4.13496	4.69143	3.09735	4.02125	3.90971	3.36675	4.36881	3.13156	4.28619	4.75165	4.31494	4.19719	3.57406	4.18827	3.15671	3.77587	4.59781	3.6997	4.31564	3.44274	4.00179	5.2051	4.5386	4.82321	3.43789	4.69358	4.20785	4.20274	1.46407	3.08626	3.79731	3.1	3.12774	4.55632	4.22262
Sotub01g031090	Soltu.DM.01G032620	Ubiquitin-related modifier 1 homolog	Ubiquitin related modifier	35.1 not assigned.no ontology | 35 not assigned	16.2.2.7.2 | 19.2.2.7.1	RNA processing.RNA modification.tRNA modification.thiolation CTU1-URM1 pathway.sulfur carrier protein *(URM1) | Protein homeostasis.ubiquitin-proteasome system.ubiquitin-fold protein conjugation.URM conjugation.URM ubiquitin-fold protein	CTU1-URM1 pathway sulfur carrier protein *(URM1) | URM ubiquitin-fold protein	0.878858	0.0109579	0.822882	0.00846617	0.657827	0.122653	0.512604	0.237279	-0.152881	0.645745	-0.269852	0.461267	-0.722417	0.351555	0.464766	0.396252	0.0273335	0.963121	-0.140184	0.781684	0.14442	0.759587	5.02719	4.22117	4.56113	4.75358	5.31633	5.54526	5.92992	5.27792	5.85636	5.19005	5.38166	5.41481	4.72688	4.52614	4.46242	4.45955	4.65425	5.0796	5.58468	5.48976	4.88463	5.17001	4.70176	5.45531	5.35462	5.41014	4.48698	5.63946	4.97648	5.30514	4.97705	5.07739	5.02902	4.54337	5.27493	4.18175	4.10153	4.172	4.31564	4.64772	4.66984	2.07193	3.54664	4.4942	3.68571	4.37112	4.53349	4.25958	3.07273	4.51126	4.2152	3.40624	4.8309	4.11979	5.11919
PGSC0003DMG400000133	Soltu.DM.01G032650	Phospholipase PLDb2	phospholipase D beta	11.9.3 lipid metabolism.lipid degradation.lysophospholipases | 11.9.3.1 lipid metabolism.lipid degradation.lysophospholipases.phospholipase D | 11.9 lipid metabolism.lipid degradation | 11 lipid metabolism	5.2.10.2.4.2 | 50.3.1	Lipid metabolism.glycerolipid metabolism.glycerolipid degradation.phospholipase activities.phospholipase D activities.phospholipase-D *(PLD-beta/gamma) | Enzyme classification.EC_3 hydrolases.EC_3-1 hydrolase acting on ester bond	phospholipase-D *(PLD-beta/gamma) | EC_3.1 hydrolase acting on ester bond	1.0093	0.0524309	1.19623	0.0164205	-1.98486	0.256126	0.180099	0.885365	1.08867	0.127376	0.619936	0.468155	-0.320401	0.770887	0.580354	0.410411	0.846765	0.14482	-0.46878	0.479818	0.660511	0.230736	2.83252	3.09882	2.69739	3.1248	3.45955	3.55222	4.71167	4.12902	4.38459	3.15218	4.41287	4.62334	3.74287	4.09012	3.95741	4.05273	4.44042	3.89009	4.37852	-4.96228	4.47432	4.08856	4.42529	3.58845	3.69082	4.5534	3.63582	3.2381	5.31346	4.79679	4.75068	4.5429	4.88633	3.8976	4.11855	3.67177	4.10962	3.58601	3.34301	4.16967	4.4447	2.12051	4.93108	1.97114	4.98105	4.74156	3.92636	4.2072	2.76313	3.91008	2.88692	5.09634	4.21421	3.6562	4.74132
Sotub01g031130	Soltu.DM.01G032660	Subtilisin-like protease	subtilase family protein	29.5.1 protein.degradation.subtilases | 29.5 protein.degradation | 29 protein	19.4.2.1.1	Protein homeostasis.proteolysis.serine peptidase activities.SBT-type protease activities.protease *(SBT1)	protease *(SBT1)	-0.386481	0.595767	-0.993533	0.18011	-2.61294	0.022395	-2.36026	0.0242747	-2.95968	0.0528061	-6.05264	0.0157601	NA	NA	NA	NA	NA	NA	NA	NA	NA	NA	0.558293	2.22451	1.71665	2.06718	2.05688	1.15363	0.103942	1.50551	1.40434	1.43861	0.7862	-0.856452	3.98726	4.44506	4.85907	4.28753	0.117834	3.25623	0.616039	3.03397	3.56189	1.75683	2.5718	0.365477	3.27466	3.40573	2.25954	2.43442	2.74363	-4.96228	0.184014	-0.516036	-1.13884	-4.96228	-4.96228	NA	NA	NA	NA	NA	NA	NA	NA	NA	NA	NA	NA	NA	NA	NA	NA	NA	NA	NA	NA
Sotub01g031190	Soltu.DM.01G032720	MADS box transcription factor	AGAMOUS-like/AGAMOUS-like	27.3.24 RNA.regulation of transcription.MADS box transcription factor family | 33.99 development.unspecified | 33 development | 27.3 RNA.regulation of transcription | 27 RNA	15.5.6.1 | 29.4.4.7	RNA biosynthesis.DNA-binding transcriptional regulation.alpha-helix exposed by beta-structure.MADS/AGL transcription factor | Plant organogenesis.flower formation.floral meristem identity.transcriptional regulator *(SEPALLATA)	MADS/AGL transcription factor | transcriptional regulator *(SEPALLATA) of floral meristem identity control	0.371549	0.194831	0.342169	0.200893	NA	NA	NA	NA	NA	NA	NA	NA	NA	NA	NA	NA	NA	NA	NA	NA	NA	NA	6.3751	6.22612	6.21845	6.57393	6.58667	6.83167	6.58931	6.88151	6.82482	7.23385	6.61446	6.09909	NA	NA	NA	NA	NA	NA	NA	NA	NA	NA	NA	NA	NA	NA	NA	NA	NA	NA	NA	NA	NA	NA	NA	NA	NA	NA	NA	NA	NA	NA	NA	NA	NA	NA	NA	NA	NA	NA	NA	NA	NA	NA	NA
Sotub01g031240	Soltu.DM.01G032790	Poly(A) RNA polymerase	Nucleotidyltransferase family protein	27.1 RNA.processing | 27 RNA	16.5.2.3.2	RNA processing.mRNA silencing.miRNA pathway.miRNA degradation.uridylyltransferase *(URT1)	miRNA uridylyltransferase *(URT1)	0.356134	0.118749	0.69809	0.00562536	0.345061	0.300643	0.105349	0.792626	0.209426	0.399831	0.511563	0.0619665	0.00907621	0.97484	0.179469	0.576917	-0.131081	0.633035	0.317459	0.206036	-0.0619351	0.812453	5.27932	5.23152	5.23849	5.28614	5.99952	5.47152	5.63593	5.35478	6.12979	5.64423	5.91455	6.13163	5.92641	5.64549	5.88375	6.1533	6.18124	6.06677	6.51677	6.22395	6.26144	6.146	5.61441	6.00648	5.67939	5.9307	5.93221	5.77835	6.16719	5.62415	6.3871	5.93879	6.29965	6.08188	6.64773	5.95209	6.10982	6.34353	6.39741	6.42248	6.33455	5.91202	6.26171	6.44527	6.03088	6.30597	5.87091	6.70783	6.79076	6.33941	6.22214	5.89617	6.09875	6.36241	6.17619
Sotub01g031250	Soltu.DM.01G032800	Acetyl esterase	alpha/beta-Hydrolases superfamily protein	26.3.5 misc.gluco-, galacto- and mannosidases.glycosyl hydrolase family 5 | 26.3 misc.gluco-, galacto- and mannosidases | 26 misc	35.2	No Mercator4 annotation.no other annotation available	not classified	0.197033	0.640389	1.0063	0.0128977	NA	NA	NA	NA	NA	NA	NA	NA	NA	NA	NA	NA	NA	NA	NA	NA	NA	NA	2.33555	2.86182	3.20739	2.89124	3.70058	2.79587	2.72557	2.81092	4.52854	3.44802	3.65885	3.73905	NA	NA	NA	NA	NA	NA	NA	NA	NA	NA	NA	NA	NA	NA	NA	NA	NA	NA	NA	NA	NA	NA	NA	NA	NA	NA	NA	NA	NA	NA	NA	NA	NA	NA	NA	NA	NA	NA	NA	NA	NA	NA	NA
Sotub01g031260	Soltu.DM.01G032810	Receptor-like protein kinase At3g21340	Protein kinase superfamily protein	29.4.1.60 protein.postranslational modification.kinase.receptor like cytoplasmatic kinase X | 29.4.1 protein.postranslational modification.kinase | 29.4 protein.postranslational modification | 29 protein	18.4.1.37 | 50.2.7	Protein modification.phosphorylation.TKL protein kinase families.RLCK-XI receptor-like protein kinase | Enzyme classification.EC_2 transferases.EC_2-7 transferase transferring phosphorus-containing group	RLCK-XI receptor-like protein kinase | EC_2.7 transferase transferring phosphorus-containing group	-1.57288	0.0015509	-1.64338	0.000502129	0.659851	0.633944	-0.244632	0.904964	-1.96451	0.217794	-4.13357	0.13579	NA	NA	NA	NA	NA	NA	NA	NA	NA	NA	4.64705	4.47217	4.72626	4.76021	3.82403	2.9151	2.74297	2.76805	2.69261	3.61185	2.58307	3.04538	2.99494	3.18197	2.83017	2.38078	4.04517	1.84925	3.80297	4.48685	1.73655	3.60216	3.79213	1.3474	4.49564	4.05691	4.6494	0.775063	3.17428	2.97448	-0.152842	0.194212	-1.58407	-0.295486	0.157972	NA	NA	NA	NA	NA	NA	NA	NA	NA	NA	NA	NA	NA	NA	NA	NA	NA	NA	NA	NA
Sotub01g031280	Soltu.DM.01G032830	Plastocyanin-like domain containing protein expressed	early nodulin-like protein	26.19 misc.plastocyanin-like | 26 misc	35.2	No Mercator4 annotation.no other annotation available	not classified	1.72243	6.24204e-05	1.96252	1.33634e-05	-0.0510843	0.954935	0.163531	0.835287	1.35572	0.0115001	0.842404	0.137428	-0.40895	0.625316	0.625557	0.355169	0.751028	0.186802	-0.0886112	0.892609	1.01627	0.0589049	3.53144	3.35958	3.25058	3.4539	5.11346	5.25002	5.26928	4.84447	5.60715	5.40267	5.19951	5.22679	4.9858	4.8289	4.89959	4.76741	5.1583	4.28351	4.95159	4.90826	4.77637	4.49904	5.61239	5.27749	4.49564	3.15429	4.30393	4.88683	6.04242	3.97153	6.1657	5.72897	5.41069	4.74106	4.87235	4.36354	4.52405	4.15881	4.18199	4.69881	5.2482	4.28826	4.67309	2.36547	4.98766	4.71961	5.47304	4.62833	5.22506	3.34847	3.80594	5.5398	5.51243	4.35106	6.08082
Sotub01g031500	Soltu.DM.01G033040	Cytochrome P450	cytochrome P450, family 704, subfamily A, polypeptide/cytochrome P450, family 704, subfamily A, polypeptide/cytochrome P450, family 704, subfamily A, polypeptide/cytochrome P450, family 704, subfamily A, polypeptide	26.10 misc.cytochrome P450 | 26 misc	50.1.13	Enzyme classification.EC_1 oxidoreductases.EC_1-14 oxidoreductase acting on paired donor with incorporation or reduction of molecular oxygen	EC_1.14 oxidoreductase acting on paired donor with incorporation or reduction of molecular oxygen	-0.973976	0.0710303	-1.63542	0.0107151	-0.235532	0.866663	0.337096	0.789301	0.571773	0.459893	1.61834	0.0210616	NA	NA	NA	NA	NA	NA	NA	NA	NA	NA	2.53531	3.27283	2.53921	2.04565	2.12249	1.49723	0.779862	2.00131	0.382552	1.92763	0.996739	0.446982	1.93282	1.66906	1.35849	2.1757	0.345888	2.45251	1.13285	2.15339	2.38101	1.73061	0.750472	3.47078	2.7555	1.75092	1.95601	1.31897	2.58151	0.802708	3.37323	2.59383	3.46013	3.8976	3.29055	NA	NA	NA	NA	NA	NA	NA	NA	NA	NA	NA	NA	NA	NA	NA	NA	NA	NA	NA	NA
Sotub01g031510	Soltu.DM.01G033040	Cytochrome P450	cytochrome P450, family 704, subfamily A, polypeptide/cytochrome P450, family 704, subfamily A, polypeptide/cytochrome P450, family 704, subfamily A, polypeptide/cytochrome P450, family 704, subfamily A, polypeptide	26.10 misc.cytochrome P450 | 26 misc	50.1.13	Enzyme classification.EC_1 oxidoreductases.EC_1-14 oxidoreductase acting on paired donor with incorporation or reduction of molecular oxygen	EC_1.14 oxidoreductase acting on paired donor with incorporation or reduction of molecular oxygen	-0.997114	0.0905132	-1.10409	0.0467428	-0.830347	0.114377	-0.764011	0.145562	-1.60278	0.0270765	0.0414829	0.93436	-2.23244	0.308956	-0.525491	0.566528	-0.534034	0.489304	-0.0790065	0.891721	0.206224	0.695094	2.46171	2.8815	2.34567	3.34352	2.80738	1.6879	1.13663	1.19617	1.32513	2.68463	0.841784	1.46114	4.24901	4.0508	4.27104	4.43291	2.72203	3.79903	3.02418	4.105	3.11082	4.08856	3.19807	3.48704	4.18611	4.16083	3.22202	3.93665	2.88935	1.3093	0.944547	3.35934	3.94548	3.96242	3.75159	3.79802	4.85045	4.31763	3.82008	3.70042	3.63481	-5.10906	4.94533	4.12741	4.29913	3.07774	3.72228	4.75233	3.99579	4.66794	3.60633	4.73368	4.71387	4.22133	4.12895
Sotub01g031530	Soltu.DM.01G033080	Digalactosyldiacylglycerol synthase 2, chloroplastic	digalactosyl diacylglycerol deficient/digalactosyl diacylglycerol deficient	11.10.2 lipid metabolism.glycolipid synthesis.DGDG synthase | 11.10 lipid metabolism.glycolipid synthesis | 11 lipid metabolism	5.3.3 | 50.2.4	Lipid metabolism.galactolipid and sulfolipid biosynthesis.digalactosyldiacylglycerol synthase *(DGD) | Enzyme classification.EC_2 transferases.EC_2-4 glycosyltransferase	digalactosyldiacylglycerol synthase | EC_2.4 glycosyltransferase	-0.609915	0.00703475	-0.693703	0.00170411	0.449339	0.4561	0.8308	0.13764	1.75935	0.000424766	0.983318	0.0406404	1.8654	0.0389111	2.67623	0.00786009	1.73541	0.0385747	1.65064	0.0364457	2.2581	0.00617607	4.42108	4.22503	4.3189	4.53147	3.70772	3.63175	3.87998	3.84259	3.54803	3.72357	3.68188	3.75151	3.90862	4.45262	4.56047	4.73662	4.59262	4.62581	5.36696	4.85421	5.74973	4.24493	5.80212	5.19579	3.97967	4.94077	4.0106	5.07107	5.78744	6.3245	6.469	6.47923	4.97473	5.64467	5.94699	3.84665	4.30549	4.25701	4.06102	6.0663	7.53421	7.03401	5.40138	5.58969	6.25843	5.61367	5.70519	5.89231	5.61388	7.412	4.43326	6.90369	6.6785	5.77941	6.18717
Sotub01g031640	Soltu.DM.01G033180	FolD bifunctional protein	Amino acid dehydrogenase family protein/Amino acid dehydrogenase family protein	25.5 C1-metabolism.methylenetetrahydrofolate dehydrogenase and methenyltetrahydrofolate cyclohydrolase | 25 C1-metabolism	7.5.7.2 | 50.3.5	Coenzyme metabolism.tetrahydrofolate metabolism.tetrahydrofolate (THF) interconversions.bifunctional 5,10-methylene-THF dehydrogenase and 5,10-methenyl-THF cyclohydrolase | Enzyme classification.EC_3 hydrolases.EC_3-5 hydrolase acting on carbon-nitrogen bond, other than peptide bond	bifunctional 5,10-methylene-THF dehydrogenase and 5,10-methenyl-THF cyclohydrolase | EC_3.5 hydrolase acting on carbon-nitrogen bond, other than peptide bond	-0.62295	0.0993025	-0.752836	0.0385963	0.484718	0.483873	-0.130337	0.890532	-0.895539	0.0690679	-1.79259	0.0105572	-3.11508	0.209625	-2.25799	0.220547	-2.23743	0.0931336	-2.72047	0.102144	-1.78674	0.0412032	5.36053	4.38179	5.0337	4.12223	3.77727	4.19993	4.06435	4.36789	4.18596	4.02436	4.23227	3.47167	4.04814	4.69823	3.86834	3.77215	5.1608	3.86225	4.56933	4.74954	3.75404	4.94906	3.8275	3.26937	5.59089	5.04321	5.88993	4.93778	5.36421	4.56299	4.54677	3.34888	2.89686	4.10048	4.29616	5.64048	5.01241	5.50909	5.23391	3.75824	1.82658	-5.10906	4.45144	5.49742	3.15031	2.4895	3.67776	3.30395	-5.10906	4.57319	4.24301	2.55943	4.5865	3.66177	3.46928
PGSC0003DMG400000153	Soltu.DM.01G033190	KEA1 (K EFFLUX ANTIPORTER 1)	K+ efflux antiporter	34.15 transport.potassium | 34 transport	24.2.8.2.2	Solute transport.carrier-mediated transport.CPA superfamily.CPA-2 family.proton:potassium cation antiporter *(KEA)	proton:potassium cation antiporter *(KEA)	-0.714179	0.020036	-0.785654	0.00736485	-0.306405	0.526624	-0.570136	0.238726	-1.62045	0.00372618	-1.09617	0.0348243	-1.07048	0.0674776	-5.40026	0.0592243	-1.39908	0.0486604	-1.00066	0.0290838	-1.28478	0.0407554	5.36053	5.46465	5.31168	5.27924	4.65149	4.62606	4.32924	4.94092	4.57207	5.10779	4.14658	4.4353	3.95827	4.37913	4.91203	4.47456	4.31134	4.2191	4.10926	3.85886	3.80836	4.29051	4.22237	3.14171	4.05182	4.751	5.08381	4.42046	3.07806	3.72696	2.27566	3.05921	3.58135	3.69454	3.06628	4.79927	4.62064	4.78939	4.74467	3.31756	-5.10906	2.96422	3.61359	4.32243	3.36865	3.75396	2.8971	3.05005	3.4612	3.21138	4.13528	3.11213	2.53862	4.13589	3.15948
Sotub01g031690	Soltu.DM.01G033250	Expressed protein with function in citronellol catabolism	Acyclic terpene utilisation family protein AtuA domain containing protein/Acyclic terpene utilisation family protein AtuA domain containing protein	35.2 not assigned.unknown | 35 not assigned	35.2	No Mercator4 annotation.no other annotation available	not classified	3.35535	0.00110966	3.93409	0.000213215	2.10894	0.0198735	2.60203	0.00450451	5.23264	1.81956e-07	5.74563	1.23605e-07	3.91753	0.000811426	4.13214	0.000503117	4.55005	7.04272e-05	3.99819	0.000174686	3.84882	0.000256949	1.75501	2.79074	1.76511	2.47419	4.2234	5.42093	6.54659	6.03667	6.10482	5.46651	6.34672	6.63464	1.54799	1.35077	1.44317	3.20696	3.36661	4.21029	4.10926	4.17526	4.42736	4.70832	4.2117	4.48902	1.95988	2.37123	1.59684	2.34188	6.61673	7.24965	7.34265	7.9633	7.81367	7.5694	8.03731	2.55011	3.69673	2.5155	3.35725	6.94111	7.46799	7.8101	7.09835	6.06819	7.27919	7.95931	7.6374	7.52753	7.07295	7.16212	6.49454	7.36881	6.94648	6.4398	6.93426
Sotub01g031730	Soltu.DM.01G033290	Remorin 2	Remorin family protein	27.3.67 RNA.regulation of transcription.putative transcription regulator | 27.3 RNA.regulation of transcription | 27 RNA	35.2	No Mercator4 annotation.no other annotation available	not classified	-0.462863	0.523782	-1.2028	0.0848854	-0.172111	0.746748	0.0307642	0.960679	-1.31607	0.00107179	-2.38321	2.82729e-05	-0.688516	0.0874516	-1.3011	0.00910242	-1.80962	0.000246636	-1.57371	0.000254974	-1.04124	0.00552612	6.00853	5.73186	5.77949	6.26125	7.13386	5.39382	4.62983	4.79905	4.32476	6.18403	4.15209	4.30609	7.03068	7.17089	7.38544	7.76745	6.95899	7.47403	7.1113	7.12438	7.35993	6.9761	7.61269	7.52804	7.02131	6.98282	6.32447	7.03598	5.3064	5.76059	5.05783	6.02179	4.15529	5.59297	3.69236	6.89957	7.2575	6.47709	7.46409	5.83194	5.59459	6.23519	6.45417	6.31029	5.81737	4.70107	5.14809	5.00082	5.49416	6.1999	5.23978	5.70913	6.03222	5.9665	6.22094
Sotub01g031820	Soltu.DM.01G033400	AT-hook motif nuclear localized protein 1	AT hook motif DNA-binding family protein	27.3.67 RNA.regulation of transcription.putative transcription regulator | 27.3 RNA.regulation of transcription | 27 RNA	15.5.8.1.2	RNA biosynthesis.DNA-binding transcriptional regulation.beta-sheet DNA-binding domain.AHL family.clade-B transcription factor	AHL clade-B transcription factor	-0.352377	0.614173	-0.64322	0.317212	-0.717574	0.655874	-3.77805	0.0934945	1.87183	0.0496248	0.281712	0.838462	NA	NA	NA	NA	NA	NA	NA	NA	NA	NA	4.71197	4.5263	4.90447	4.56212	3.4166	4.52554	5.32235	4.08311	2.59469	3.74137	4.05548	5.6543	1.29329	1.50419	2.1455	2.64233	2.45498	1.16525	0.229614	0.856792	0.541747	1.6207	-4.96228	-4.96228	1.36932	2.52076	2.1767	-0.50686	2.72962	2.43658	3.14792	4.44318	1.32427	3.06151	0.729042	NA	NA	NA	NA	NA	NA	NA	NA	NA	NA	NA	NA	NA	NA	NA	NA	NA	NA	NA	NA
Sotub01g031830	Soltu.DM.01G033440	Unknown Protein	conserved hypothetical protein	35.2 not assigned.unknown | 35 not assigned	35.2	No Mercator4 annotation.no other annotation available	not classified	-0.497477	0.166214	-0.723197	0.0419017	-2.93523	0.128821	-0.239619	0.866109	-2.71309	0.0560676	-1.24481	0.233615	NA	NA	NA	NA	NA	NA	NA	NA	NA	NA	4.60323	4.12951	4.62816	4.15779	3.19054	4.05745	4.44011	3.89001	4.18596	3.49775	3.20846	3.75151	3.13105	2.92358	2.91169	2.50291	2.28203	0.884355	-4.96228	1.6879	2.28849	3.33264	2.03174	2.7821	4.0626	3.66546	3.90648	2.37339	2.53395	-4.96228	2.12733	1.22049	1.96007	1.7893	3.27448	NA	NA	NA	NA	NA	NA	NA	NA	NA	NA	NA	NA	NA	NA	NA	NA	NA	NA	NA	NA
Sotub01g031870	Soltu.DM.01G033480	Riboflavin biosynthesis protein ribD	Cytidine/deoxycytidylate deaminase family protein/Cytidine/deoxycytidylate deaminase family protein	23.5.3 nucleotide metabolism.deoxynucleotide metabolism.cytosine deaminase | 23.5 nucleotide metabolism.deoxynucleotide metabolism | 23 nucleotide metabolism	7.10.4	Coenzyme metabolism.FMN/FAD biosynthesis.pyrimidine deaminase *(PyrD)	pyrimidine deaminase *(PyrD)	-1.15552	0.00472419	-1.67767	0.000345448	1.09195	0.090164	0.604787	0.384829	-0.664312	0.189196	-1.74918	0.047301	-0.863099	0.182383	-2.11924	0.110636	-1.68273	0.0814641	-2.33954	0.0950221	-2.06357	0.0573725	5.34424	5.10121	4.95495	4.81215	4.49515	3.85362	3.525	3.67477	2.87051	3.82725	3.46007	3.28711	3.31761	4.75438	4.03678	3.54931	5.28059	4.70946	4.29276	5.72712	4.83969	4.77077	4.3397	4.08671	5.07726	4.35258	5.35267	4.33101	4.13499	5.63484	3.70521	3.57212	3.10326	3.96242	1.80724	4.67013	5.12447	5.18175	5.04665	2.52862	3.60668	3.39777	4.6645	3.99282	3.39873	3.92993	2.65829	3.40818	4.38944	-5.10906	3.80307	0.333496	4.29209	3.86852	2.62609
Sotub01g031880	Soltu.DM.01G033500	Kelch-like protein 29	SKP1 interacting partner	29.5.11.4.3.2 protein.degradation.ubiquitin.E3.SCF.FBOX | 29.5.11.4.3 protein.degradation.ubiquitin.E3.SCF | 29.5.11.4 protein.degradation.ubiquitin.E3 | 29.5.11 protein.degradation.ubiquitin | 29.5 protein.degradation | 29 protein	19.2.2.12.3.3.18	Protein homeostasis.ubiquitin-proteasome system.ubiquitin-fold protein conjugation.CULLIN-based E3 ubiquitin ligase activities.CUL1-based/SCF E3 ubiquitin ligase complexes.F-BOX substrate adaptor component activities.substrate adaptor *(SKIP4)	substrate adaptor *(SKIP4) of SCF E3 ubiquitin ligase complex	0.660117	0.0120479	0.636805	0.00764541	-0.51866	0.27881	-0.261424	0.605543	-0.11479	0.776308	-0.348011	0.430393	-0.472191	0.561921	0.392715	0.560916	-0.914555	0.404145	-0.0531705	0.929883	0.223478	0.704998	3.37987	2.7803	3.40381	3.24304	3.78404	3.79955	3.9934	3.84946	3.78104	3.84931	3.7633	3.92106	4.21265	3.91507	4.23982	3.52068	3.64184	3.69553	3.31265	3.18757	4.00143	3.04415	3.86883	4.01005	3.95673	3.45115	3.92182	4.12892	4.14557	3.12364	3.45849	3.88605	3.25675	3.50862	4.04469	3.12395	3.85912	4.46784	3.16822	3.86737	4.35736	4.16051	2.6865	3.13513	2.03246	4.04028	2.03801	3.39263	4.36234	4.66356	3.10773	3.15967	3.8913	3.90184	4.41232
Sotub01g031890	Soltu.DM.01G033510	Acyl-CoA thioesterase family protein	Acyl-CoA thioesterase family protein/Acyl-CoA thioesterase family protein	11.9.4.5 lipid metabolism.lipid degradation.beta-oxidation.acyl-CoA thioesterase | 11.9.4 lipid metabolism.lipid degradation.beta-oxidation | 11.9 lipid metabolism.lipid degradation | 11 lipid metabolism	11.7.1.10 | 50.3.1	Phytohormone action.jasmonic acid.biosynthesis.acyl-CoA thioesterase *(ACH) | Enzyme classification.EC_3 hydrolases.EC_3-1 hydrolase acting on ester bond	acyl-CoA thioesterase *(ACH) | EC_3.1 hydrolase acting on ester bond	0.0436942	0.896723	-0.0827863	0.778196	0.143632	0.860381	-0.188724	0.835469	-1.14504	0.102345	-0.293548	0.675436	-2.15165	0.405224	-0.740929	0.667534	-0.617602	0.587187	-0.79285	0.579741	-0.292155	0.735847	3.20147	3.70155	3.39614	3.70118	4.08763	3.60046	2.99621	3.43088	3.51272	3.73546	3.23983	3.1713	3.18209	4.06567	3.99531	3.31095	4.4197	3.73291	3.97803	3.00119	3.38552	3.62369	4.24347	2.61466	3.20821	3.89649	3.98161	4.72527	2.67219	2.70362	2.70003	3.18214	4.55742	3.56933	1.93539	3.49323	4.03511	3.6997	3.9805	3.88304	1.57883	-5.10906	4.35868	3.99282	3.44751	2.93267	3.24104	3.24454	4.83607	-5.10906	4.30317	3.59963	3.2287	3.66732	3.39547
Sotub01g031900	Soltu.DM.01G033520	Small nuclear ribonucleoprotein-associated protein B	small nuclear ribonucleoprotein associated protein B/small nuclear ribonucleoprotein associated protein B	27.1 RNA.processing | 27 RNA	16.1.1.6.1	RNA processing.pre-RNA splicing.U2-type major spliceosome.U1/U2/U4/U5 snRNP-associated Sm accessory RNP complex.component *(Sm-B)	component *(Sm-B) of U1/U2/U4/U5-associated Sm accessory ribonucleoprotein complex	0.104016	0.715938	0.362407	0.163035	0.310416	0.609978	-0.0492082	0.948882	-0.235908	0.604683	-0.0654705	0.900028	-0.789378	0.103336	-0.0230053	0.967244	-0.0246276	0.95533	-0.138065	0.715841	0.251868	0.470328	4.95393	4.20954	4.44323	4.02655	4.44046	4.40849	4.71167	4.49603	5.18753	4.68554	4.55684	4.65685	5.37572	5.50891	4.87694	4.35801	5.49392	4.91045	5.54071	5.42737	4.94346	5.24833	4.51913	5.19331	5.51243	5.50832	5.35267	4.66606	5.59805	4.96441	5.31092	4.16773	4.5162	4.97895	6.3063	5.36438	5.11646	5.45435	5.68441	5.58752	5.128	4.00747	5.1923	4.43918	5.55337	5.08551	5.50312	5.37981	4.79274	5.80851	5.15563	6.22984	5.52984	5.0982	5.83779
Sotub01g031940	Soltu.DM.01G033560	Beta-amylase 9	beta-amylase	2.2.2.1.2 major CHO metabolism.degradation.starch.starch cleavage.beta amylase | 2.2.2.1 major CHO metabolism.degradation.starch.starch cleavage | 2.2.2 major CHO metabolism.degradation.starch | 2.2 major CHO metabolism.degradation | 2 major CHO metabolism	15.5.1.2.34 | 50.3.2	RNA biosynthesis.DNA-binding transcriptional regulation.basic DNA-binding domain.basic helix-loop-helix (bHLH) domain.BZR-type transcription factor | Enzyme classification.EC_3 hydrolases.EC_3-2 glycosylase	BZR-type transcription factor | EC_3.2 glycosylase	-0.905457	0.00371876	-1.23304	0.0003302	-1.20216	0.022388	-1.73946	0.00744824	-0.886921	0.0398627	-1.21908	0.0318898	-1.30684	0.0170286	-2.50415	0.024826	-2.14678	0.0163928	-2.50582	0.002764	-6.66361	0.00243955	4.88804	5.03465	5.22772	4.84368	4.26273	3.64714	4.20914	4.25857	3.50375	3.9083	3.90051	3.73277	4.50096	4.78764	4.7717	4.60643	2.9121	3.96532	3.53064	3.39529	3.07803	3.45779	3.55952	1.66569	4.59185	4.29561	5.01633	3.99859	3.5932	3.7921	3.47904	3.58108	3.26582	4.08393	2.29527	5.69018	4.90261	5.29463	5.11111	2.28288	3.63481	3.56506	3.99314	4.15918	2.13132	3.22002	3.82112	2.85954	1.5626	1.92572	3.15352	-5.10906	2.10622	1.86265	-5.10906
PGSC0003DMG400000171	Soltu.DM.01G033620	2-oxo acid dehydrogenase, lipoyl-binding site	RNA polymerase II transcription mediators	35.2 not assigned.unknown | 35 not assigned	15.3.4.5.4.1	RNA biosynthesis.RNA polymerase II-dependent transcription.transcription co-activation.MEDIATOR complex.regulatory kinase module.component *(MED12)	component *(MED12) of kinase module of MEDIATOR transcription co-activator complex	0.638603	0.0211746	0.946225	0.00159534	0.40789	0.300277	0.472969	0.223105	1.37833	0.000103299	1.58809	4.30412e-05	1.14986	0.0305241	0.300818	0.622089	1.06276	0.0320339	1.00554	0.0282819	0.831732	0.0707707	4.44419	4.25928	4.18729	4.40611	4.69167	4.78756	5.30781	5.06418	5.44802	4.86681	5.27717	5.48179	4.76644	4.51535	4.51228	4.79756	5.02468	4.65532	5.18373	5.36647	5.31812	5.17001	5.01568	4.97443	4.65379	4.80156	4.58339	5.18866	6.12233	6.27296	6.27551	6.07829	6.02431	6.05877	7.11396	4.59305	4.68703	4.84262	4.83396	5.00139	5.08787	6.23519	5.73649	5.71612	5.51039	5.86761	6.01657	6.09931	6.01572	6.34214	4.69256	5.34792	4.81475	5.81483	6.21559
Sotub01g032040	Soltu.DM.01G033670	( related)	Phosphatidylinositol N-acetyglucosaminlytransferase subunit P-related/Phosphatidylinositol N-acetyglucosaminlytransferase subunit P-related/Phosphatidylinositol N-acetyglucosaminlytransferase subunit P-related/Phosphatidylinositol N-acetyglucosaminlytransferase subunit P-related	35.2 not assigned.unknown | 35 not assigned	35.2	No Mercator4 annotation.no other annotation available	not classified	0.683533	0.0090847	0.903994	0.00105858	-0.00951643	0.989699	0.0336438	0.96409	0.477428	0.239894	0.245769	0.597709	0.436665	0.179073	-0.434038	0.250228	-0.147513	0.6368	0.0663182	0.829818	0.463515	0.100319	4.36162	4.4883	4.50873	4.87454	5.39808	4.92649	5.37354	5.26512	5.35887	5.33587	5.58469	5.56534	5.29686	5.26445	6.15462	5.79971	5.04917	6.20952	5.25349	5.96245	5.84863	5.57555	5.95387	5.27749	5.30553	5.93603	5.21207	5.90908	6.18654	4.96441	6.56464	6.45017	5.37969	6.13707	6.03545	5.50734	6.06579	6.02391	6.20901	5.58752	5.43577	6.48173	6.7113	5.9686	5.44223	5.8151	6.14614	6.02307	5.98644	5.90984	6.14034	6.72659	6.5527	6.22436	6.17343
Sotub01g032120	Soltu.DM.01G033750	Origin recognition complex 5 subunit	origin recognition complex protein	28.1 DNA.synthesis/chromatin structure | 28 DNA	13.1.1.1.5	Cell division.DNA replication.preinitiation.origin recognition complex.component *(ORC5)	component *(ORC5) of origin recognition complex	-1.0766	0.00959238	-1.51306	0.0011881	0.186478	0.927289	1.20393	0.369598	0.0714399	0.920057	-1.17097	0.240288	-2.99334	0.215017	0.188935	0.819272	-0.133018	0.885909	-1.52797	0.0933036	-3.6202	0.0738226	3.33111	2.98518	3.52131	2.82957	2.03433	2.05399	1.98728	2.27069	1.51554	1.11353	1.65401	2.342	0.944888	2.68763	1.20526	1.51105	3.20157	-1.04233	2.48909	2.59542	3.30279	3.29735	1.85106	2.50719	4.07331	2.33937	3.71428	3.11302	3.37659	1.83955	3.52918	4.00407	1.74337	1.7893	3.17413	2.90673	3.70209	3.8927	2.96	3.25467	4.20933	-5.10906	2.94468	2.6894	3.05279	2.94533	3.66261	2.04517	1.97409	3.59805	1.37122	-5.10906	1.21766	1.24437	1.29005
Sotub01g032130	Soltu.DM.01G033760	Unknown Protein	conserved hypothetical protein/conserved hypothetical protein	35.2 not assigned.unknown | 35 not assigned	19.3.3.1.1	Protein homeostasis.autophagy.phagophore expansion.ATG8-binding cargo receptor activities.cargo receptor protein *(ATI1/2)	cargo receptor protein *(ATI1/2)	1.19925	0.000605754	1.59959	4.99148e-05	0.91017	0.0263438	0.681887	0.0843847	1.62101	5.67321e-05	1.73095	5.17326e-05	0.727398	0.0535756	1.15095	0.0079652	0.826739	0.0203946	0.729226	0.0255038	1.0275	0.00315578	3.33111	3.53136	3.2925	3.42082	4.75165	4.3719	4.82633	4.43338	4.74559	4.94829	5.06293	5.22232	4.72114	4.96203	5.11281	5.15976	5.42902	5.92187	6.11601	6.12471	5.28976	6.06044	5.28867	6.03302	4.80918	4.33653	4.18604	4.87862	5.60574	6.31788	6.25629	6.50301	6.24794	6.30179	6.28239	5.1806	5.19841	4.93064	5.15864	6.03623	6.52319	6.3794	5.18831	6.03718	6.00667	6.0806	5.75068	5.68926	5.86942	6.26341	5.62829	5.93255	6.29632	6.24768	6.10418
Sotub01g032200	Soltu.DM.01G033860	Ubiquitin-conjugating enzyme h	ubiquitin conjugating enzyme/ubiquitin conjugating enzyme	29.5.11.3 protein.degradation.ubiquitin.E2 | 29.5.11 protein.degradation.ubiquitin | 29.5 protein.degradation | 29 protein	19.2.1.3.1.3 | 19.2.2.1.3.2	Protein homeostasis.ubiquitin-proteasome system.N-degron pathways.Pro/N-degron pathway.GID ubiquitination complex.ubiquitin-conjugating component *(GID3) | Protein homeostasis.ubiquitin-proteasome system.ubiquitin-fold protein conjugation.UBQ conjugation (ubiquitylation).E2 ubiquitin-conjugating enzyme activities.E2 ubiquitin-conjugating enzyme *(UBC4/5/6)	ubiquitin-conjugating component *(GID3) of GID ubiquitination complex | E2 ubiquitin-conjugating enzyme *(UBC4/5/6)	-0.0834542	0.860496	-0.472229	0.249354	0.680895	0.0880729	0.748247	0.0568832	0.210705	0.490537	1.33857	0.000453551	0.416877	0.312279	0.620509	0.178859	0.720941	0.0659217	1.14434	0.0035081	0.568337	0.117039	5.81376	5.88473	5.44778	6.4077	6.75558	5.67856	5.31655	5.49504	4.88329	6.01255	5.22587	5.56886	5.7586	5.74892	5.77903	6.24257	6.41493	6.80199	6.57333	6.4624	6.98127	6.41758	6.63705	6.48444	5.88783	5.60862	5.19743	6.48254	5.9698	6.06466	5.6446	6.34226	6.88442	7.54012	6.96676	5.60794	5.87961	5.1286	5.52637	6.64187	5.62529	5.76507	5.92681	6.17177	5.92463	6.63685	6.21267	6.19208	7.16599	6.53763	6.8437	5.78119	6.44667	6.41198	5.77733
Sotub01g032210	Soltu.DM.01G033870	ARID/BRIGHT DNA-binding domain-containing protein/ELM2 domain-containing protein/Myb-like DNA-binding domain-containing protein	ARID/BRIGHT DNA-binding domain;ELM2 domain protein/ARID/BRIGHT DNA-binding domain;ELM2 domain protein	27.3.67 RNA.regulation of transcription.putative transcription regulator | 27.3 RNA.regulation of transcription | 27 RNA	15.5.3.5.1	RNA biosynthesis.DNA-binding transcriptional regulation.helix-turn-helix DNA-binding domain.ARID domain.transcription factor *(ARID1/2)	transcription factor *(ARID1/2)	-1.35026	0.0238165	-1.18097	0.0161271	-1.63888	0.492323	-0.422672	0.86609	-1.42032	0.330421	-1.23752	0.429917	NA	NA	NA	NA	NA	NA	NA	NA	NA	NA	2.84415	2.3428	2.73437	2.35669	2.03433	0.759517	-0.00806847	1.81729	0.902462	1.0387	1.59052	1.96778	2.67684	1.97238	1.10485	0.904945	0.769376	2.52534	-4.96228	1.84396	-0.0922767	2.92203	0.0888113	1.92629	2.74214	2.49206	3.39323	1.76148	2.61238	-4.96228	3.66989	1.12564	2.27961	-0.48004	1.93539	NA	NA	NA	NA	NA	NA	NA	NA	NA	NA	NA	NA	NA	NA	NA	NA	NA	NA	NA	NA
PGSC0003DMG400000179	Soltu.DM.01G033880	RLK4 (RECEPTOR KINASE 4); protein kinase/ sugar binding	MATE efflux family protein	29.4 protein.postranslational modification | 29.4.1 protein.postranslational modification.kinase | 29 protein	24.2.4.1.1	Solute transport.carrier-mediated transport.MOP superfamily.MATE family.metabolite transporter *(DTX)	metabolite transporter *(DTX)	-1.17155	0.0385628	-0.801178	0.0616754	-0.121693	0.929606	-2.33179	0.20783	-1.81563	0.178827	-0.725781	0.514625	-0.290207	0.782739	-0.35429	0.798663	-0.169004	0.86593	0.260396	0.682676	-2.05851	0.22721	2.10362	2.60199	2.37719	2.71147	1.89109	1.31651	-0.129512	1.73062	1.00767	2.17479	1.59052	1.63263	2.77984	3.16365	3.3227	3.47664	2.66681	3.70183	3.06614	2.72153	3.38552	2.65558	-4.96228	1.90225	3.43266	3.94493	3.11039	3.16796	2.85104	-4.96228	2.66458	3.29541	3.10326	2.32824	2.23012	3.07943	3.5617	2.9929	3.23916	3.48445	1.79369	2.74936	3.59564	2.12923	3.15031	2.894	3.16781	4.39845	3.65975	3.30421	3.14901	-5.10906	2.51882	3.45283	2.50848
PGSC0003DMG400000180	Soltu.DM.01G033900	Zinc finger family protein	RING-H2 finger B1A/RING-H2 finger B1A	29.5.11.4.2 protein.degradation.ubiquitin.E3.RING | 29.5.11.4 protein.degradation.ubiquitin.E3 | 29.5.11 protein.degradation.ubiquitin | 29.5 protein.degradation | 29 protein	19.2.2.8.1.10	Protein homeostasis.ubiquitin-proteasome system.ubiquitin-fold protein conjugation.RING E3 ubiquitin ligase activities.RING-H2-class.E3 ubiquitin ligase *(AIRP1)	E3 ubiquitin ligase *(AIRP1)	0.251008	0.315304	0.28264	0.220601	0.0580072	0.948156	0.206684	0.784865	0.0401381	0.943228	1.43358	0.00762382	-2.20221	0.357983	0.764021	0.250813	1.45933	0.0113622	1.42588	0.0081512	0.609955	0.248704	3.55286	3.77704	3.23346	3.43745	3.45106	3.69975	3.84009	4.04171	4.06928	3.87104	3.70455	3.51617	5.3293	4.59609	4.25941	4.40184	4.03974	4.68741	4.75716	5.34049	5.02601	4.56729	4.49294	5.32574	4.43052	5.15038	3.59173	4.97677	4.64077	3.33073	4.30922	5.51175	6.50801	5.83226	5.50922	4.16906	3.95205	4.35281	4.35875	5.22086	4.62847	-5.10906	5.05232	4.06727	6.53159	5.1054	5.37652	5.57332	5.54927	5.45321	5.87924	4.15146	5.59275	4.62919	4.98724
Sotub01g032250	Soltu.DM.01G033920	Transmembrane protein 8	transmembrane protein-related	35.1 not assigned.no ontology | 35 not assigned	35.2	No Mercator4 annotation.no other annotation available	not classified	2.17006	0.0125727	3.22378	0.000855674	0.0310221	0.979356	-0.130668	0.898769	1.55847	0.0165917	2.11218	0.00303525	1.32422	0.0606901	2.49144	0.00171269	2.77396	0.00020245	1.62795	0.00987997	1.65727	0.00978296	2.47674	2.91052	2.64657	2.71147	4.36566	4.34384	5.20793	5.53181	6.50367	4.1541	6.98069	5.95432	4.50764	4.29329	4.41079	5.07122	4.37302	4.5923	4.59464	4.83263	4.98237	3.85972	5.00337	3.95852	3.65563	4.05201	3.17157	4.74948	4.81007	4.54042	6.50326	5.84143	6.51087	4.64841	6.88974	3.07036	3.6024	3.3276	4.19394	5.91817	6.22007	4.98337	5.27735	4.36392	6.18553	6.25093	6.59035	6.38325	5.23256	4.76094	4.51973	5.37335	4.88603	5.22397	5.39959
Sotub01g032320	Soltu.DM.01G033970	Ferric reductase oxidase	ferric reduction oxidase	15.1 metal handling.acquisition | 15 metal handling	25.4.1.1.1.1	Nutrient uptake.micronutrient uptake systems.transition metals.reduction-based strategy.root.ferric chelate reductase *(FRO2)	ferric chelate reductase *(FRO2)	0.535582	0.469637	0.268332	0.701836	NA	NA	NA	NA	NA	NA	NA	NA	NA	NA	NA	NA	NA	NA	NA	NA	NA	NA	4.6928	5.76535	4.68278	5.84913	7.01437	5.58176	5.01008	5.54669	5.72175	6.80909	5.56418	3.96987	NA	NA	NA	NA	NA	NA	NA	NA	NA	NA	NA	NA	NA	NA	NA	NA	NA	NA	NA	NA	NA	NA	NA	NA	NA	NA	NA	NA	NA	NA	NA	NA	NA	NA	NA	NA	NA	NA	NA	NA	NA	NA	NA
Sotub01g032330	Soltu.DM.01G033990	Receptor-like kinase	fringe-related protein	35.1 not assigned.no ontology | 35 not assigned	35.2	No Mercator4 annotation.no other annotation available	not classified	1.06039	0.00568294	1.35238	0.00079944	-0.352242	0.496263	-0.246245	0.65954	0.773572	0.0391922	0.844058	0.0392212	0.507604	0.118812	0.917869	0.0161056	1.16486	0.000817683	0.71262	0.0145269	1.22112	0.000327216	5.52131	6.06442	5.39294	5.72254	6.68495	6.96354	6.80043	6.48465	7.3821	6.47756	6.81264	7.41647	7.24688	7.34199	7.27473	8.07679	7.28944	6.74748	7.53157	6.96421	6.7853	6.7137	8.02323	7.43161	6.53824	7.0932	6.41309	6.91272	7.79608	6.88783	7.86008	7.52325	7.48171	7.30239	7.96093	6.24293	6.47729	6.65677	6.23528	7.52783	7.118	6.75029	6.7989	7.18119	7.44571	7.26272	7.99545	7.08335	6.90628	7.43143	7.03446	7.46419	7.92672	7.297	7.7957
Sotub01g032430	Soltu.DM.01G034090	mRNA clone RTFL01-35-H24	Nuclear transport factor 2 (NTF2) family protein/Nuclear transport factor 2 (NTF2) family protein/Nuclear transport factor 2 (NTF2) family protein	35.2 not assigned.unknown | 35 not assigned	35.2	No Mercator4 annotation.no other annotation available	not classified	-0.822145	0.0512293	-0.703582	0.0569028	NA	NA	NA	NA	NA	NA	NA	NA	NA	NA	NA	NA	NA	NA	NA	NA	NA	NA	4.02601	4.13362	3.2925	4.15779	3.91324	3.03695	2.32439	2.9324	3.38184	3.24664	3.18716	2.99386	NA	NA	NA	NA	NA	NA	NA	NA	NA	NA	NA	NA	NA	NA	NA	NA	NA	NA	NA	NA	NA	NA	NA	NA	NA	NA	NA	NA	NA	NA	NA	NA	NA	NA	NA	NA	NA	NA	NA	NA	NA	NA	NA
Sotub01g032440	Soltu.DM.01G034100	Diacylglycerol kinase catalytic region	Diacylglycerol kinase family protein/Diacylglycerol kinase family protein	11.3 lipid metabolism.phospholipid synthesis | 11 lipid metabolism	5.4.5.3.2	Lipid metabolism.sphingolipid metabolism.sphingolipid phosphorylation.long-chain base phosphate metabolism.sphingoid long-chain base kinase *(LCBK2)	sphingoid long-chain base kinase *(LCBK2)	-0.362861	0.243725	-0.415432	0.150901	-1.06509	0.244342	0.0473769	0.959827	-3.07519	0.0137265	-0.144892	0.859107	NA	NA	NA	NA	NA	NA	NA	NA	NA	NA	3.34755	2.97606	3.68767	3.6014	3.2699	3.07159	2.61648	3.11456	3.18281	3.37385	2.73758	2.61179	2.56591	3.3371	2.86128	2.80551	2.63839	1.84925	1.62913	1.16376	2.8249	3.57294	2.46805	2.76887	2.19372	3.15429	3.38587	2.06146	0.980734	-4.96228	0.184014	0.599102	3.11335	2.60837	1.51073	NA	NA	NA	NA	NA	NA	NA	NA	NA	NA	NA	NA	NA	NA	NA	NA	NA	NA	NA	NA
Sotub01g032470	Soltu.DM.01G034130	MYB transcription factor (Fragment)	Homeodomain-like superfamily protein	27.3.25 RNA.regulation of transcription.MYB domain transcription factor family | 27.3 RNA.regulation of transcription | 27 RNA	15.5.3.2.2 | 27.1.6.1	RNA biosynthesis.DNA-binding transcriptional regulation.helix-turn-helix DNA-binding domain.tryptophan-cluster structure.REVEILLE-type transcription factor | Multi-process regulation.circadian clock system.evening element regulation.transcriptional activator *(REVEILLE)	REVEILLE-type transcription factor | transcriptional activator *(REVEILLE) of circadian clock	-0.490622	0.401429	0.305184	0.582991	0.450397	0.495077	0.639888	0.313335	1.10816	0.0244029	1.64217	0.00359606	1.25783	0.00946088	2.0008	0.000783381	1.94715	0.000158655	1.56081	0.000575669	1.73581	0.000261456	5.2836	5.76667	5.48442	6.0625	6.14474	4.5544	4.59191	5.34509	5.23705	5.93214	7.26491	5.37509	5.51826	5.5553	5.15108	5.89899	5.74116	5.92187	6.26194	5.99612	7.05193	5.63153	6.03629	5.9592	5.72084	5.55415	4.50407	5.93834	5.86157	6.42854	6.83857	7.00488	5.93898	7.30239	7.93944	5.27245	5.5337	4.36818	5.30911	7.16604	7.09372	7.27838	6.17369	5.7303	7.36104	6.82076	7.04574	6.92612	6.67807	6.73603	6.40791	6.7865	7.08083	6.82442	6.76783
Sotub01g032480	Soltu.DM.01G034140	Glyoxylate/hydroxypyruvate reductase B	NAD(P)-binding Rossmann-fold superfamily protein/NAD(P)-binding Rossmann-fold superfamily protein/NAD(P)-binding Rossmann-fold superfamily protein	27.3.34 RNA.regulation of transcription.orphan family | 27.3 RNA.regulation of transcription | 27 RNA	16.4.9.6	RNA processing.RNA homeostasis.mRNA stress granule formation.regulatory protein *(AN)	regulatory protein *(AN) of mRNA stress granule formation	-0.527049	0.0127416	-0.639738	0.00249468	1.02708	0.046139	0.598787	0.244533	-0.498489	0.202982	-1.80113	0.00281025	-0.227149	0.564207	-1.38318	0.0128426	-1.94408	0.00139234	-1.73033	0.000516374	-1.01883	0.0103426	5.65773	5.58055	5.88466	5.75109	5.1843	5.20912	5.18583	5.18861	5.24514	5.17921	4.91205	4.98173	5.3387	5.74892	5.08453	5.24099	6.34849	5.81699	6.302	7.04819	6.02386	6.4052	5.38202	5.98947	6.07525	5.65142	6.4158	5.60171	5.33444	6.00272	5.16635	5.36376	4.06982	5.379	2.84481	6.01017	6.08644	6.13588	6.06891	4.1176	5.48553	5.70661	5.40654	6.4581	4.09382	3.74674	4.5418	4.23363	4.29228	3.24689	4.81588	5.05294	5.26154	5.12062	4.79613
Sotub01g032490	Soltu.DM.01G034150	Negatively light-regulated protein	cAMP-regulated phosphoprotein 19-related protein	35.2 not assigned.unknown | 35 not assigned	35.2	No Mercator4 annotation.no other annotation available	not classified	0.853541	0.0080807	0.287386	0.228982	0.235762	0.461682	0.500745	0.0970985	-0.140324	0.547756	-0.947045	0.000873019	-0.175802	0.716018	-0.437275	0.412051	-0.596463	0.182971	-0.572213	0.175902	-0.359605	0.378822	6.61633	6.41182	6.44355	6.41611	7.62515	7.34486	7.34307	6.99277	7.04394	6.62792	6.33224	7.03456	7.34112	7.1148	7.44954	7.18354	7.50057	7.53747	7.22217	7.77009	7.73995	7.51271	7.80017	8.03698	7.45395	7.78799	7.21684	7.59683	7.29783	7.29979	7.39563	7.50217	6.3739	6.88894	6.43654	6.75137	6.775	6.9048	6.5989	6.67752	5.93343	6.99871	6.62025	6.13096	6.36638	6.06182	6.05914	5.55247	6.1459	6.94687	6.14828	5.54652	7.1716	6.78414	6.09109
Sotub01g032520	Soltu.DM.01G034180	1-aminocyclopropane-1-carboxylate synthase	1-amino-cyclopropane-1-carboxylate synthase	17.5.1.1 hormone metabolism.ethylene.synthesis-degradation.1-aminocyclopropane-1-carboxylate synthase | 17.5.1 hormone metabolism.ethylene.synthesis-degradation | 17.5 hormone metabolism.ethylene | 17 hormone metabolism	11.5.1.1 | 50.4.4	Phytohormone action.ethylene.biosynthesis.1-aminocyclopropane-1-carboxylate (ACC) synthase | Enzyme classification.EC_4 lyases.EC_4-4 carbon-sulfur lyase	1-aminocyclopropane-1-carboxylate (ACC) synthase | EC_4.4 carbon-sulfur lyase	13.0463	0.0149583	13.8789	0.00627276	-1.13752	0.67034	1.10544	0.534951	8.48021	0.0142052	8.06169	0.0201759	9.3897	0.313946	10.7703	0.241621	11.0579	0.199312	9.96461	0.260448	10.6799	0.217091	-5.01012	-5.01012	-5.01012	-5.01012	5.46705	8.25716	9.34643	8.43287	9.5448	5.56479	10.0951	9.59654	4.97619	2.60861	3.62419	3.75381	3.98436	-1.04233	4.88867	3.02313	2.26926	4.33034	6.9203	6.01071	1.29809	-0.743949	-0.262396	1.44296	7.18045	9.05613	10.2873	9.01829	6.32916	8.91199	10.1055	1.10311	-0.00799917	-5.10906	-5.10906	8.38544	8.44489	8.84769	7.40623	4.85266	8.27703	8.99545	8.84093	9.76637	8.50682	8.76078	3.07001	8.38315	8.62101	7.15321	9.10056
Sotub01g032530	Soltu.DM.01G034190	E3 ubiquitin-protein ligase RNF5	RING/U-box superfamily protein	29.5.11.4.2 protein.degradation.ubiquitin.E3.RING | 29.5.11.4 protein.degradation.ubiquitin.E3 | 29.5.11 protein.degradation.ubiquitin | 29.5 protein.degradation | 29 protein	35.2	No Mercator4 annotation.no other annotation available	not classified	-1.16872	0.0508996	-1.99602	0.0074462	NA	NA	NA	NA	NA	NA	NA	NA	NA	NA	NA	NA	NA	NA	NA	NA	NA	NA	2.72339	2.20901	3.25058	2.22877	0.878001	0.920179	1.76677	2.27069	1.36528	-0.541094	0.470747	1.33433	NA	NA	NA	NA	NA	NA	NA	NA	NA	NA	NA	NA	NA	NA	NA	NA	NA	NA	NA	NA	NA	NA	NA	NA	NA	NA	NA	NA	NA	NA	NA	NA	NA	NA	NA	NA	NA	NA	NA	NA	NA	NA	NA
Sotub01g032550	Soltu.DM.01G034210	Pentatricopeptide repeat-containing protein	Pentatricopeptide repeat (PPR) superfamily protein	35.1.5 not assigned.no ontology.pentatricopeptide (PPR) repeat-containing protein | 35.1 not assigned.no ontology | 35 not assigned	35.2	No Mercator4 annotation.no other annotation available	not classified	-1.23219	0.0713313	-0.842505	0.104668	-0.223257	0.91045	-0.86437	0.664663	0.143825	0.909189	-0.789345	0.621542	NA	NA	NA	NA	NA	NA	NA	NA	NA	NA	2.72339	1.97259	3.03038	1.67687	1.0676	2.00704	-0.262127	1.39713	1.05752	1.77463	1.93526	1.23132	2.17043	2.595	2.40679	1.25706	1.75574	1.49034	1.62913	2.74812	0.777856	0.517963	0.420658	3.25045	3.24655	3.32668	3.72014	-1.68065	2.65747	1.07813	2.98505	1.93091	1.54899	-0.131886	2.58306	NA	NA	NA	NA	NA	NA	NA	NA	NA	NA	NA	NA	NA	NA	NA	NA	NA	NA	NA	NA
PGSC0003DMG400000197	Soltu.DM.01G034310	Structural maintenance of chromosome 1 protein	golgin candidate/GRIP-related ARF-binding domain-containing protein/golgin candidate/golgin candidate/golgin candidate	31.4 cell.vesicle transport | 31 cell	22.6.10.5	Vesicle trafficking.vesicle tethering.Golgin-mediated tethering.Golgin-type membrane tethering protein *(GC3/GC4)	Golgin-type membrane tethering protein *(GC3/GC4)	0.533368	0.16823	0.943565	0.0170079	0.489416	0.491407	0.628779	0.362366	0.545355	0.27203	0.847748	0.109146	-0.063719	0.944266	0.886725	0.236281	1.32144	0.0388372	0.0992759	0.895496	-0.167377	0.865152	3.84683	3.68485	3.99246	3.81374	3.68619	3.92481	5.22661	4.67302	4.84831	4.47464	4.72517	5.05896	3.19043	3.11683	4.16283	4.2444	3.84206	3.42562	4.83507	4.60429	4.4489	4.25416	4.49734	4.04889	3.86112	3.85765	3.6846	4.32297	4.27659	4.52518	4.30922	4.82158	5.00213	3.47093	5.86621	3.25782	4.18813	3.19601	3.83542	4.66596	4.34606	4.27222	3.44335	3.27704	3.91806	5.4611	5.49031	4.58792	4.4028	2.64651	3.44259	1.6521	2.63374	4.39853	4.1002
Sotub01g032800	Soltu.DM.01G034450	CCR4-NOT transcription complex subunit 1	transcription regulators/transcription regulators/Acyl-CoA thioesterase family protein/transcription regulators/transcription regulators/transcription regulators/transcription regulators	27.3.67 RNA.regulation of transcription.putative transcription regulator | 27.3 RNA.regulation of transcription | 27 RNA	11.7.1.10 | 35.2 | 50.3.1	Phytohormone action.jasmonic acid.biosynthesis.acyl-CoA thioesterase *(ACH) | No Mercator4 annotation.no other annotation available | Enzyme classification.EC_3 hydrolases.EC_3-1 hydrolase acting on ester bond	acyl-CoA thioesterase *(ACH) | not classified | EC_3.1 hydrolase acting on ester bond	-0.464763	0.282799	0.00255211	0.994578	-1.45676	0.421013	-0.0948483	0.960679	-0.123796	0.924677	1.02856	0.346932	NA	NA	NA	NA	NA	NA	NA	NA	NA	NA	3.26342	3.08191	3.2925	2.37407	1.94043	3.02522	3.05314	2.25007	2.52552	2.72098	3.38722	3.41012	2.11897	1.81701	1.0338	2.74492	2.40523	2.04028	-4.96228	2.40804	1.3168	2.97882	1.44029	1.41693	1.46998	1.79856	0.560716	3.0559	1.67943	1.78938	1.35356	1.54761	2.93148	2.41019	2.70795	NA	NA	NA	NA	NA	NA	NA	NA	NA	NA	NA	NA	NA	NA	NA	NA	NA	NA	NA	NA
Sotub01g032870	Soltu.DM.01G034530	Unknown Protein	copper ion binding	35.2 not assigned.unknown | 35 not assigned	17.6.1.2.31	Protein biosynthesis.organellar translation machinery.mitochondrial ribosome biogenesis.large ribosomal subunit proteome.component *(mL40)	component *(mL40) of large mitoribosomal-subunit proteome	-0.462634	0.15743	-0.633767	0.047261	-0.059012	0.930994	-0.281186	0.629546	-2.04017	0.00149624	-1.82787	0.00613527	-4.02415	0.107474	-1.64992	0.114281	-1.84836	0.0362554	-1.47225	0.0181404	-2.20152	0.0202242	5.1066	4.37486	5.02129	4.42708	4.49515	4.57869	3.94158	4.04171	4.34498	4.48876	3.81282	3.74529	4.64739	4.2065	4.3681	4.06765	4.49692	3.90655	4.52864	4.16049	3.64633	4.41097	4.05341	4.05435	5.26407	4.98777	5.51152	3.88839	2.92666	3.80478	2.29897	2.82271	2.98739	3.06151	3.30644	5.46298	4.52707	5.41604	5.07062	3.86737	2.61011	-5.10906	2.3577	4.82651	3.78774	3.28123	2.78962	2.84818	3.74614	1.80385	4.13071	2.74229	3.00502	3.3041	2.28147
Sotub01g032880	Soltu.DM.01G034540	Threonine endopeptidase	CAAD domains of cyanobacterial aminoacyl-tRNA synthetase domain containing protein	29.5 protein.degradation | 29 protein	1.1.1.5.4.2	Photosynthesis.photophosphorylation.photosystem II.photosynthetic acclimation.thylakoid grana stacking.regulatory factor *(CURT)	regulatory factor *(CURT) of thylakoid grana stacking	-1.47878	0.0284861	-2.65206	0.000699452	-0.26414	0.704598	-0.0790632	0.922855	-1.28358	0.0233718	-0.52139	0.335403	-0.0964812	0.884449	-0.286782	0.717884	0.369779	0.50402	0.379699	0.464889	0.361864	0.478017	9.75903	9.66208	8.9972	9.69983	8.5914	8.4483	7.24035	7.96042	6.12396	8.17048	6.59234	6.67854	4.92217	5.78681	5.87361	6.42937	4.97723	6.53992	5.33513	5.08813	5.83398	6.11846	5.42883	5.30755	6.00289	5.95718	4.62461	6.07996	4.04736	4.46253	3.86208	5.193	5.20204	5.41253	4.77293	4.13466	5.60698	4.88329	5.46027	5.5139	3.54872	4.55889	5.7117	4.37749	5.19899	5.51731	5.47738	5.65218	5.39068	4.81321	5.65401	4.4858	5.88919	5.69774	5.46193
Sotub01g032900	Soltu.DM.01G034560	GDSL esterase/lipase At4g01130	GDSL-like Lipase/Acylhydrolase superfamily protein/GDSL-like Lipase/Acylhydrolase superfamily protein	26.28 misc.GDSL-motif lipase | 26 misc	50.3.1	Enzyme classification.EC_3 hydrolases.EC_3-1 hydrolase acting on ester bond	EC_3.1 hydrolase acting on ester bond	-1.11455	0.0410031	-2.09988	0.00172427	NA	NA	NA	NA	NA	NA	NA	NA	NA	NA	NA	NA	NA	NA	NA	NA	NA	NA	5.31529	5.22575	4.39015	5.29529	3.93166	4.29093	3.30827	4.18984	1.51554	3.12531	3.06402	3.94838	NA	NA	NA	NA	NA	NA	NA	NA	NA	NA	NA	NA	NA	NA	NA	NA	NA	NA	NA	NA	NA	NA	NA	NA	NA	NA	NA	NA	NA	NA	NA	NA	NA	NA	NA	NA	NA	NA	NA	NA	NA	NA	NA
Sotub01g032930	Soltu.DM.01G034590	Ribonuclease PH	3'-5'-exoribonuclease family protein	28.99 DNA.unspecified | 28 DNA	16.4.2.1.2	RNA processing.RNA homeostasis.Exosome complex.EXO9 core complex.component *(RRP41)	component *(RRP41) of exosome EXO9 core complex	-0.606522	0.0163139	-0.771588	0.00261834	0.746555	0.186877	0.875731	0.114322	-0.747025	0.0565555	-1.34295	0.00972053	-1.06337	0.126532	-1.09409	0.139564	-0.79273	0.153765	-0.942251	0.0428491	-0.388119	0.32401	4.71514	4.38868	4.84372	4.62881	4.14664	3.96221	4.08497	3.95517	4.02611	3.49775	3.97075	4.01709	4.16693	4.50447	3.73472	3.43888	5.04105	4.33709	4.19686	5.27572	4.31459	5.01028	4.80827	5.19826	5.56078	5.48485	5.8703	5.5833	5.20627	5.8459	4.74645	3.97716	4.22207	4.65403	3.96685	5.16577	4.45904	4.59083	4.20186	3.37782	3.78462	2.23524	3.8591	4.07285	3.35849	3.96144	4.03036	2.93664	3.93578	3.47366	3.87592	3.59098	4.71822	4.02792	4.66092
Sotub01g032980	Soltu.DM.01G034640	Unknown Protein	arabinogalactan protein	35.2 not assigned.unknown | 35 not assigned	35.2	No Mercator4 annotation.no other annotation available	not classified	-0.425183	0.488398	-2.25073	0.00292218	-0.672577	0.530291	-1.59093	0.265803	1.0225	0.31186	-1.26743	0.477742	NA	NA	NA	NA	NA	NA	NA	NA	NA	NA	5.5694	5.66814	5.9145	6.44004	6.89586	5.31891	5.14713	4.55187	2.96498	4.68554	3.60365	3.2612	3.52294	3.35335	3.98593	3.35216	3.32263	2.8082	1.90825	3.56939	1.35379	3.87177	-0.11096	2.50719	2.7555	0.413198	3.5594	2.70596	3.83481	0.900474	2.04702	5.42479	1.48827	2.58504	-1.10304	NA	NA	NA	NA	NA	NA	NA	NA	NA	NA	NA	NA	NA	NA	NA	NA	NA	NA	NA	NA
Sotub01g032970	Soltu.DM.01G034640	Arabinogalactan peptide 16	arabinogalactan protein	10.5.1.1 cell wall.cell wall proteins.AGPs.AGP | 10.5.1 cell wall.cell wall proteins.AGPs | 10.5 cell wall.cell wall proteins | 10 cell wall	35.2	No Mercator4 annotation.no other annotation available	not classified	-1.37971	0.0133792	-2.44761	0.00173256	1.3496	0.272276	2.11748	0.0594595	0.491996	0.573335	-1.50029	0.275012	NA	NA	NA	NA	NA	NA	NA	NA	NA	NA	3.15553	2.6939	2.0844	2.35669	1.0676	1.01814	1.42243	1.32007	0.0297609	1.14954	-0.365557	-0.461823	1.95255	0.806671	1.84706	1.87001	1.61696	3.99126	3.9277	2.23085	4.30989	4.1192	3.29221	3.23128	3.19846	2.37123	1.4911	2.79009	3.44677	0.697832	2.80142	3.64232	0.0800434	2.14889	0.820405	NA	NA	NA	NA	NA	NA	NA	NA	NA	NA	NA	NA	NA	NA	NA	NA	NA	NA	NA	NA
Sotub01g032990	Soltu.DM.01G034650	UDP-galactose transporter 6	Nucleotide-sugar transporter family protein	34.2 transport.sugars | 34 transport	24.2.1.1.7	Solute transport.carrier-mediated transport.DMT superfamily.NST-TPT group.nucleotide sugar transporter *(CSTLP)	nucleotide sugar transporter *(CSTLP)	-0.10964	0.783372	-0.252579	0.475239	-0.824116	0.325369	-0.852856	0.329537	-1.71762	0.0646239	-1.92292	0.081419	NA	NA	NA	NA	NA	NA	NA	NA	NA	NA	2.04435	1.95412	2.63358	1.67687	1.67488	2.0769	2.0162	2.14228	1.10572	2.02776	2.23422	1.85681	2.62859	3.20901	3.38111	2.94134	2.14731	3.53549	1.09281	1.98477	1.79152	3.62369	1.32624	1.85293	2.07089	2.43291	3.4366	2.91312	1.45944	1.93493	-0.285209	1.12564	0.307927	1.41887	0.906326	NA	NA	NA	NA	NA	NA	NA	NA	NA	NA	NA	NA	NA	NA	NA	NA	NA	NA	NA	NA
Sotub01g033020	Soltu.DM.01G034680	Mitochondrial carrier-like protein	adenine nucleotide transporter	34.9 transport.metabolite transporters at the mitochondrial membrane | 34 transport	24.2.13.4	Solute transport.carrier-mediated transport.MTCC family.adenine nucleotide transporter *(ADNT1)	adenine nucleotide transporter *(ADNT1)	-0.810875	0.0138678	-0.976616	0.00291477	-0.778132	0.0878008	-0.799166	0.0755904	-1.39183	0.00123676	-2.08174	0.000356435	-4.14626	0.0914691	-2.63946	0.0379459	-2.82953	0.0163179	-2.279	0.0050469	-2.05979	0.00232579	5.49941	5.45155	5.64192	5.04158	4.19827	4.91382	4.79747	4.48283	4.86241	4.36405	4.15209	4.35182	6.47405	6.22243	6.37991	5.57099	5.36758	5.2483	5.66368	5.25501	5.0029	5.30718	5.73293	5.4134	6.26814	6.15088	6.45851	5.57147	5.03461	5.66298	4.43024	4.02393	4.02778	4.67075	3.30644	6.51359	5.11042	6.05748	6.0515	3.3925	3.07453	-5.10906	3.82355	5.02062	3.21935	2.68338	3.40479	2.39661	2.98069	2.09117	4.36676	3.86639	3.81217	3.78424	4.07087
Sotub01g033080	Soltu.DM.01G034750	WRKY transcription factor	WRKY family transcription factor	27.3.32 RNA.regulation of transcription.WRKY domain transcription factor family | 27.3 RNA.regulation of transcription | 27 RNA	15.5.7.5.1	RNA biosynthesis.DNA-binding transcriptional regulation.beta-hairpin exposed by alpha/beta-scaffold structure.WRKY transcription factor activity.transcription factor *(WRKY)	transcription factor *(WRKY)	-0.0657918	0.91624	-0.607308	0.24521	0.722821	0.480547	1.62323	0.0901401	0.900026	0.222669	1.35956	0.0921365	3.32952	0.060604	3.66477	0.0408298	3.85916	0.0208089	2.07493	0.197398	3.87948	0.0193034	6.52805	7.30218	6.54937	7.24511	6.05937	7.455	6.66659	7.17544	7.27422	5.21576	5.97639	6.68748	4.66543	4.12366	4.18349	7.36411	5.78234	5.48032	6.09209	5.83493	7.2053	5.25064	7.45711	6.87175	4.62133	5.30478	4.54428	5.53884	4.7173	6.80977	6.96961	5.24469	6.04685	6.45445	6.59534	2.71051	1.9054	2.54285	2.68304	5.47131	6.81102	6.39676	4.73727	6.28531	5.47318	6.48793	6.92792	5.08306	5.07179	4.82892	3.60962	6.95428	6.75666	5.35004	6.28876
PGSC0003DMG400000213	Soltu.DM.01G034760	Histone H3	Histone superfamily protein	28.1.3 DNA.synthesis/chromatin structure.histone | 28.1.3.2 DNA.synthesis/chromatin structure.histone.core | 28.1.3.2.3 DNA.synthesis/chromatin structure.histone.core.H3 | 28.1 DNA.synthesis/chromatin structure | 28 DNA	13.2.3.1	Cell division.cell cycle organisation.chromosome segregation.histone H3 variant *(CENH3)	histone H3 variant *(CENH3)	-1.62615	0.00208574	-1.74356	0.000647127	-0.272308	0.882447	0.606778	0.680098	-2.72016	0.0787515	-1.47241	0.294809	NA	NA	NA	NA	NA	NA	NA	NA	NA	NA	3.98457	3.20416	3.79658	3.46205	1.89109	2.05399	2.09964	1.89904	1.68373	2.20932	1.0449	2.32542	1.12958	2.32528	2.1114	1.77623	3.03712	-1.42594	2.51962	2.32216	1.23982	3.25198	2.25598	2.88382	2.27015	2.11312	3.75482	1.80834	2.34474	-4.96228	-0.0316049	-0.117639	1.71715	-0.131886	1.27267	NA	NA	NA	NA	NA	NA	NA	NA	NA	NA	NA	NA	NA	NA	NA	NA	NA	NA	NA	NA
Sotub01g033110	Soltu.DM.01G034770	Rhodanese-related sulfurtransferase	thylakoid rhodanese-like/thylakoid rhodanese-like	35.1.41 not assigned.no ontology.hydroxyproline rich proteins | 35.1 not assigned.no ontology | 35 not assigned	1.1.5.2.2.1	Photosynthesis.photophosphorylation.linear electron flow.ferredoxin-NADP reductase (FNR) activity.FNR membrane-tethering.FNR-recruitment protein *(TROL)	protein involved in ferredoxin-NADP oxidoreductase membrane-tethering *(TROL)	-1.67954	0.0043974	-2.01023	0.000742204	-1.28597	0.0488666	-0.943126	0.118355	-2.01383	0.0327521	-1.41263	0.108309	-2.63094	0.266156	-4.54773	0.22347	-1.86054	0.199483	-0.247572	0.669379	-0.677739	0.346882	8.34967	8.12013	7.44655	7.63626	6.36064	6.58629	5.8235	6.06941	5.48493	6.80839	5.26959	5.97837	4.79131	4.64312	5.02853	5.4395	3.35792	4.558	3.73955	3.02313	4.74538	4.26333	4.35916	2.79521	4.75035	4.01215	3.9269	4.85928	3.25473	1.3788	1.30834	2.92483	3.42006	3.74805	1.13708	4.37094	4.49346	3.78804	4.72559	4.2605	-5.10906	-5.10906	4.2481	4.30833	1.31917	2.91989	3.12423	4.11068	3.65231	3.17497	4.51798	3.55588	3.54485	4.37499	2.50848
Sotub01g033140	Soltu.DM.01G034800	Abscisic acid receptor PYL8	regulatory component of ABA receptor/regulatory components of ABA receptor	35.2 not assigned.unknown | 35 not assigned	11.1.2.1.1.1	Phytohormone action.abscisic acid.perception and signalling.receptor activities.cytoplasm-localized receptor complex.receptor component *(PYL/RCAR)	receptor component *(PYL/RCAR) of cytoplasm-localized abscisic acid receptor complex	-1.15647	0.0446145	-1.16627	0.029416	0.867409	0.134425	1.15367	0.0443834	0.389909	0.365214	0.337663	0.477742	0.368936	0.323283	0.457164	0.270381	0.00474155	0.990311	0.4254	0.198901	0.696004	0.0401356	5.76412	5.9053	5.60579	6.03408	5.41563	4.75241	4.00787	4.48725	3.90197	5.96029	4.37098	4.39218	7.02604	6.57314	7.00384	6.48045	6.89811	7.98788	7.78029	7.88649	8.65507	7.36607	7.82006	7.85247	6.4831	6.97701	6.09896	7.27892	7.22356	7.11866	6.34433	7.71361	6.70596	7.86956	6.55932	6.56213	6.98034	6.64341	7.02354	7.58287	6.94156	7.58302	7.0398	6.88679	7.13028	6.41697	6.87385	7.20855	6.84886	6.92967	7.97655	7.56694	7.32342	7.46047	7.64113
PGSC0003DMG400000217	Soltu.DM.01G034880	Cyclic nucleotide-gated calmodulin-binding ion channel	cyclic nucleotide gated channel	34.22 transport.cyclic nucleotide or calcium regulated channels | 34 transport	24.3.2.4	Solute transport.channels.VIC superfamily.cyclic nucleotide-gated cation channel *(CNGC)	cyclic nucleotide-gated cation channel *(CNGC)	NA	NA	NA	NA	-1.75743	0.365329	0.0661513	0.968788	0.492547	0.834726	1.66526	0.434368	NA	NA	NA	NA	NA	NA	NA	NA	NA	NA	NA	NA	NA	NA	NA	NA	NA	NA	NA	NA	NA	NA	2.72353	1.88566	2.39267	4.91497	2.16734	-1.66432	0.825993	3.65618	1.99258	2.95637	3.60099	3.54253	0.124301	0.53071	-0.962822	1.0725	-4.96228	3.25882	2.98505	2.66301	1.13921	1.66127	3.2418	NA	NA	NA	NA	NA	NA	NA	NA	NA	NA	NA	NA	NA	NA	NA	NA	NA	NA	NA	NA
Sotub01g033250	Soltu.DM.01G034920	RING finger protein 44	RING/U-box superfamily protein/RING/U-box superfamily protein	29.5.11.4.2 protein.degradation.ubiquitin.E3.RING | 29.5.11.4 protein.degradation.ubiquitin.E3 | 29.5.11 protein.degradation.ubiquitin | 29.5 protein.degradation | 29 protein	19.2.2.8.1.1 | 50.2.3	Protein homeostasis.ubiquitin-proteasome system.ubiquitin-fold protein conjugation.RING E3 ubiquitin ligase activities.RING-H2-class.ATL-subclass E3 ubiquitin ligase | Enzyme classification.EC_2 transferases.EC_2-3 acyltransferase	RING-H2-class ATL-subclass E3 ubiquitin ligase | EC_2.3 acyltransferase	NA	NA	NA	NA	-0.94214	0.518351	0.348321	0.795324	0.63128	0.581134	-0.104044	0.943792	NA	NA	NA	NA	NA	NA	NA	NA	NA	NA	NA	NA	NA	NA	NA	NA	NA	NA	NA	NA	NA	NA	1.46799	2.70039	2.62794	1.14896	-0.0570629	1.68092	-0.0109322	2.56583	1.11607	3.11681	2.00727	3.01292	-0.480756	2.23933	0.661644	2.04198	3.05578	2.67627	0.456915	0.914907	0.880374	-0.295486	2.63432	NA	NA	NA	NA	NA	NA	NA	NA	NA	NA	NA	NA	NA	NA	NA	NA	NA	NA	NA	NA
Sotub01g033290	Soltu.DM.01G034960	Ring finger protein	RING/U-box superfamily protein	29.5.11.4.2 protein.degradation.ubiquitin.E3.RING | 29.5.11.4 protein.degradation.ubiquitin.E3 | 29.5.11 protein.degradation.ubiquitin | 29.5 protein.degradation | 29 protein	50.2.3	Enzyme classification.EC_2 transferases.EC_2-3 acyltransferase	EC_2.3 acyltransferase	NA	NA	NA	NA	-3.86721	0.189686	-1.70612	0.458284	1.57608	0.225582	2.26881	0.0794948	-3.26405	0.565049	3.19765	0.299582	3.00377	0.300427	1.60429	0.602925	2.60879	0.375733	NA	NA	NA	NA	NA	NA	NA	NA	NA	NA	NA	NA	2.84464	1.72008	1.71704	1.62304	-4.96228	1.80312	-4.96228	0.64675	2.01585	-4.96228	1.28612	3.04621	0.124301	1.3644	1.00678	2.37339	1.94491	3.61621	2.12733	4.03049	3.37046	2.4365	4.98524	0.78604	-0.235066	1.96821	1.78745	3.44274	5.51358	3.59115	-5.10906	-5.10906	4.60459	3.34951	4.25407	4.14821	3.75312	5.89313	0.982009	5.14734	3.28839	3.67284	2.52588
Sotub01g033410	Soltu.DM.01G035090	Dynamin	dynamin-like protein	26.17 misc.dynamin | 26 misc	13.4.2.6	Cell division.cytokinesis.cell-plate formation.phragmoplastin *(DRP1)	phragmoplastin *(DRP1)	1.84064	0.0399709	2.27826	0.0107879	0.499499	0.356373	0.360127	0.532694	0.119586	0.794785	0.661783	0.146103	-0.398568	0.595656	-0.966114	0.39128	0.273148	0.684332	-1.45694	0.0452929	0.00934226	0.988505	3.78782	3.83874	4.21808	3.65926	3.97374	5.66161	6.88909	6.31258	6.80763	4.34088	6.61146	6.80872	5.47457	5.23406	5.06685	4.99781	6.20929	5.00006	5.96478	5.60334	5.20118	5.29381	6.07653	5.65195	5.10883	4.68914	5.28507	4.46502	4.2523	5.04144	5.55064	5.25593	5.75955	4.64841	6.23751	5.34005	4.80633	5.07107	5.27575	4.55615	3.30208	4.9196	4.34083	4.99444	4.39177	5.89397	5.85767	4.69325	5.14782	4.69819	2.03149	5.11756	5.54461	4.45734	5.5602
Sotub01g033450	Soltu.DM.01G035130	Unknown Protein	embryo defective/embryo defective	35.2 not assigned.unknown | 35 not assigned	35.2	No Mercator4 annotation.no other annotation available	not classified	-1.90569	0.001043	-1.82831	0.000411788	0.167989	0.873096	-0.391013	0.729902	-1.03766	0.218451	-1.10145	0.252489	NA	NA	NA	NA	NA	NA	NA	NA	NA	NA	3.74503	3.6736	4.10967	3.28039	1.55327	1.23737	2.45687	2.0968	1.9707	2.02776	2.05768	1.49118	1.85107	2.63543	1.94712	2.04105	2.40523	2.63472	1.20974	2.8375	1.19974	1.78258	2.69947	1.2364	2.02751	1.84468	3.45781	1.28624	0.541777	1.3788	1.63571	1.12564	0.442028	1.74788	1.27267	NA	NA	NA	NA	NA	NA	NA	NA	NA	NA	NA	NA	NA	NA	NA	NA	NA	NA	NA	NA
Sotub01g033460	Soltu.DM.01G035140	Ubiquitin ligase	Protein with RING/U-box and TRAF-like domains	33.99 development.unspecified | 33 development	19.2.2.8.2.6	Protein homeostasis.ubiquitin-proteasome system.ubiquitin-fold protein conjugation.RING E3 ubiquitin ligase activities.RING-HC-class.E3 ubiquitin ligase *(SINA)	E3 ubiquitin ligase *(SINA)	0.143116	0.434519	0.129641	0.44356	0.472942	0.217568	0.680918	0.0697617	0.487189	0.0984016	0.142033	0.681919	-0.196585	0.642134	-0.852305	0.140009	-1.28402	0.028536	-0.359003	0.329626	-0.170809	0.642336	4.23923	4.18203	4.06683	4.01551	4.34291	4.50879	4.14512	4.07141	4.28869	4.25258	4.24264	4.2413	5.15503	5.05189	5.47987	5.12689	5.70564	5.6149	5.90966	5.47988	6.33845	5.62621	6.15797	5.42188	5.23099	5.18441	4.7758	5.40039	5.41979	5.04679	5.93786	6.02836	5.13679	5.39921	5.36494	5.13999	5.29913	5.43258	5.43195	4.76518	3.98002	5.5668	5.43374	4.37298	3.11451	3.93628	4.93763	4.70589	4.81956	5.31783	5.05063	5.54876	5.39786	5.00271	4.73011
Sotub01g033470	Soltu.DM.01G035150	ENTH/VHS domain-containing protein	conserved hypothetical protein/conserved hypothetical protein	35.2 not assigned.unknown | 35 not assigned	14.7.2.3	DNA damage response.nucleotide excision repair (NER).transcription-coupled nucleotide excision repair (TC-NER).DNA repair factor *(UVSSA)	DNA repair factor *(UVSSA)	0.708142	0.186164	1.9609	0.00186624	-0.992292	0.477114	-0.695916	0.616189	3.00353	0.00168712	3.92744	0.000205152	2.16367	0.0325851	2.68493	0.0141213	3.13396	0.0018474	2.66627	0.0042872	2.51502	0.00678795	3.31448	3.51255	3.05007	3.1653	4.19319	3.63175	4.1187	3.95517	5.15354	4.00974	6.33708	5.38712	3.94356	3.61158	3.99531	4.3781	3.31367	3.44827	3.11694	2.02881	4.38331	2.01758	2.84463	3.93501	3.11802	3.217	2.86792	3.77499	5.78406	6.60568	6.75151	5.86731	6.63858	5.54238	9.31121	4.0449	4.00072	3.53245	3.76238	6.44643	6.61313	7.0427	5.64779	5.38323	7.2513	7.25639	6.42285	6.98759	7.27233	7.32537	4.43511	6.15557	6.01995	6.28153	6.96488
Sotub01g033480	Soltu.DM.01G035170	Aspartic proteinase nepenthesin I	Eukaryotic aspartyl protease family protein	29.5.4 protein.degradation.aspartate protease | 29.5 protein.degradation | 29 protein	19.4.3.1 | 50.3.4	Protein homeostasis.proteolysis.aspartic peptidase activities.Pepsin-type protease | Enzyme classification.EC_3 hydrolases.EC_3-4 hydrolase acting on peptide bond (peptidase)	Pepsin-type protease | EC_3.4 hydrolase acting on peptide bond (peptidase)	-0.384736	0.113989	-0.159454	0.469721	0.041635	0.955019	0.0613667	0.929902	-1.40841	0.00213583	-2.15574	0.000270769	-1.81118	0.057517	-1.91929	0.0837289	-2.90034	0.0439163	-1.8563	0.0199254	-2.02461	0.0200863	5.60402	5.32431	5.72847	5.49121	5.38254	4.90425	5.2173	5.10782	5.21525	5.82766	5.18884	5.29009	6.78387	7.01043	7.12682	6.11191	6.84079	6.69161	6.46673	7.19734	7.01631	6.71704	7.13454	6.40646	6.86989	6.82928	7.04066	6.24236	6.27841	4.94736	5.42388	4.56114	4.59749	5.28438	3.80849	6.84277	6.42961	6.73294	6.42049	4.94773	4.29996	2.79497	5.65214	5.57406	2.59682	4.53088	3.8347	3.4388	4.11963	5.25526	5.80226	2.22146	4.79842	5.1347	5.86538
Sotub01g033490	Soltu.DM.01G035180	Transcription factor	basic helix-loop-helix (bHLH) DNA-binding superfamily protein	27.3.6 RNA.regulation of transcription.basic helix-loop-helix family (bHLH) | 27.3 RNA.regulation of transcription | 27 RNA	11.7.2.1.3 | 15.5.1.2.7	Phytohormone action.jasmonic acid.perception and signal transduction.receptor activities.regulatory protein *(JAM1/2) | RNA biosynthesis.DNA-binding transcriptional regulation.basic DNA-binding domain.basic helix-loop-helix (bHLH) domain.bHLH class-IIId transcription factor	regulatory protein *(JAM1/2) of jasmonate signalling | bHLH class-IIId transcription factor	1.2768	0.0133824	2.33277	0.000253211	-0.450789	0.639931	-0.193343	0.860397	-0.0329237	0.966251	1.45458	0.0217621	0.920692	0.278338	1.29615	0.13618	1.48247	0.0524025	1.75228	0.0178842	0.821048	0.294955	3.10808	2.93897	2.87347	2.85456	4.99293	3.82684	3.64095	4.38218	5.76741	5.65053	4.81471	4.87472	3.45538	3.9368	3.18193	4.37009	4.23746	4.00151	3.31265	1.4495	4.20243	3.90732	1.73665	4.07601	3.59005	3.80614	3.31791	3.56588	3.67588	3.06159	3.24711	3.87151	5.47273	4.13302	5.33426	3.61675	3.6195	2.84698	2.43704	4.49284	4.34038	3.25276	3.90841	4.94669	5.07408	4.48391	4.3423	4.52511	5.48791	4.46677	5.01012	2.22146	4.10557	4.28043	4.84199
Sotub01g033540	Soltu.DM.01G035220	AT2G46550 protein (Fragment)	conserved hypothetical protein/conserved hypothetical protein/conserved hypothetical protein/conserved hypothetical protein	35.2 not assigned.unknown | 35 not assigned	35.2	No Mercator4 annotation.no other annotation available	not classified	0.239699	0.564223	0.0770929	0.847828	0.87214	0.148563	0.661726	0.279313	1.46927	0.00353959	1.11827	0.0293741	0.733879	0.0417472	0.736604	0.0633743	0.421803	0.185769	0.774446	0.0141387	1.08255	0.00150078	3.62206	3.9869	3.97711	4.31455	4.87415	3.92481	4.43477	3.61957	3.42996	4.6794	3.74155	4.2891	4.91716	4.83759	5.18016	5.36495	4.91935	6.54781	5.84334	6.47439	5.71993	5.46062	5.83898	5.9268	5.11143	5.0966	4.45218	6.15893	6.48951	6.45895	6.26815	7.47056	5.92759	7.00887	6.03068	5.53068	6.12586	5.49691	5.98196	6.19225	6.87039	6.65457	6.55748	6.35213	6.55737	5.78548	6.28989	6.30752	6.37444	6.81407	6.7629	7.23165	6.75349	6.68645	6.80483
PGSC0003DMG400000235	Soltu.DM.01G035230	Transducin family protein / WD-40 repeat family protein	transducin family protein / WD-40 repeat family protein	35.1 not assigned.no ontology | 35 not assigned	19.2.2.12.5.3.12	Protein homeostasis.ubiquitin-proteasome system.ubiquitin-fold protein conjugation.CULLIN-based E3 ubiquitin ligase activities.CUL4-based E3 ubiquitin ligase complexes.DCAF substrate adaptor component activities.substrate adaptor	substrate adaptor of CUL4-based E3 ubiquitin ligase complex	0.276444	0.21041	0.243003	0.231422	0.479698	0.274034	0.454874	0.308353	0.974959	0.00406385	0.659121	0.063605	-0.29727	0.673086	-0.472201	0.629999	0.203503	0.722202	-1.00055	0.0831703	-0.240719	0.667392	3.33935	3.68485	3.75519	3.56402	3.99141	3.98055	3.68664	3.77922	3.98161	3.75312	3.54625	4.03759	3.76535	3.69045	3.88861	4.04772	4.50482	4.14708	4.22028	4.44683	4.76268	3.87776	3.75588	4.79348	4.11017	4.14248	3.93196	4.23993	4.91592	5.56946	4.74221	5.22195	5.05804	4.61424	4.47552	4.41818	4.38764	4.43172	4.09542	4.30386	2.86885	3.51142	4.61782	3.56488	4.99424	4.46205	4.18682	3.6628	4.46356	4.71519	2.43905	5.19375	3.81217	3.52182	4.19025
Sotub01g033570	Soltu.DM.01G035250	ORM1-like protein 2	ORMDL family protein	29.6 protein.folding | 29 protein	5.4.1.1.2	Lipid metabolism.sphingolipid metabolism.ceramide biosynthesis.serine C-palmitoyltransferase activity.regulatory protein *(ORM)	regulatory protein *(ORM) of serine C-palmitoyltransferase activity	1.2052	0.00211776	1.64193	0.000176045	0.716507	0.107864	1.01127	0.0230084	1.63192	4.78427e-05	2.25947	3.26854e-06	1.64603	0.00049472	1.77034	0.000416232	2.20056	1.18457e-05	2.13143	9.51385e-06	1.97041	1.94532e-05	3.93648	3.52512	3.37287	3.86995	5.18941	4.70907	4.96258	4.64565	5.14204	5.04466	5.25431	5.81432	4.55036	3.94218	4.30915	4.37009	5.28976	5.24183	4.91475	4.60065	5.52893	5.07162	5.52245	5.11703	4.66799	5.03329	4.17328	5.49653	6.39505	6.12911	6.41936	6.93841	6.96739	7.02196	7.30995	4.21093	4.89561	4.58097	4.28988	6.36874	6.16003	6.33634	5.72827	6.3939	7.11225	6.49117	6.49627	6.49034	6.81678	6.7982	6.41168	6.7167	6.33646	6.54297	6.27596
Sotub01g033590	Soltu.DM.01G035270	NC domain-containing protein	NC domain-containing protein-related	35.1 not assigned.no ontology | 35 not assigned	35.2	No Mercator4 annotation.no other annotation available	not classified	-0.0745497	0.831529	-1.23075	0.00377127	1.13631	0.0395802	1.10468	0.0419978	-0.405234	0.388163	-0.0562437	0.918113	0.0590776	0.927764	-0.507845	0.620462	-0.769977	0.371041	-0.288355	0.669332	0.0314983	0.955886	4.04629	3.87845	3.74918	4.08577	4.14138	4.2155	3.08078	3.94879	2.56052	3.26317	2.23422	2.67857	4.12406	4.37516	4.2319	3.80814	4.76028	5.53778	5.25803	5.52862	5.8551	4.68802	5.01568	5.40914	4.58064	4.90313	4.03432	5.00471	4.04736	3.29523	4.28608	4.8881	5.01564	4.99675	3.3683	4.6791	4.39427	5.19474	3.32138	4.33839	2.83691	4.51414	4.46139	4.34563	3.02735	4.19675	3.52696	3.26176	4.07581	1.98301	4.80445	4.78763	4.86266	3.78424	4.54624
Sotub01g033600	Soltu.DM.01G035280	Fucose kinase	L-fucokinase/GDP-L-fucose pyrophosphorylase/L-fucokinase/GDP-L-fucose pyrophosphorylase	10.1.1.2 cell wall.precursor synthesis.NDP sugar pyrophosphorylase.GDP fucose and fucokinase | 10.1.1 cell wall.precursor synthesis.NDP sugar pyrophosphorylase | 10.1 cell wall.precursor synthesis | 10 cell wall	3.13.2.2.1	Carbohydrate metabolism.nucleotide sugar biosynthesis.GDP-L-fucose biosynthesis.salvage biosynthesis.bifunctional L-fucokinase and GDP-L-fucose pyrophosphorylase	bifunctional L-fucokinase and GDP-L-fucose pyrophosphorylase	0.611454	0.0643524	0.637543	0.0378482	-0.473829	0.54723	-0.873217	0.307704	-2.46655	0.035042	-0.0671533	0.922984	-0.356759	0.591716	-0.88443	0.380946	-1.52302	0.187621	-2.1591	0.118796	-1.72966	0.115947	2.91204	2.70499	3.01042	2.91518	3.93775	3.09422	3.36558	3.55377	3.62445	3.65633	3.84037	2.98333	3.90862	3.61158	3.42342	3.55638	2.38826	3.37922	3.42978	3.36983	3.59317	1.64897	2.81674	3.0352	3.93341	3.47334	3.7491	3.81571	2.08353	-4.96228	2.98505	2.6798	4.32547	2.58504	3.55279	3.73628	4.32647	3.99028	4.3868	3.35552	2.98995	2.66998	4.07749	4.14338	1.71946	3.7322	2.25559	3.63001	3.68184	-5.10906	2.68342	3.19433	2.37205	2.80751	0.972386
Sotub01g033620	Soltu.DM.01G035300	Arginine/serine-rich splicing factor 31	RNA-binding (RRM/RBD/RNP motifs) family protein/RNA-binding (RRM/RBD/RNP motifs) family protein/RNA-binding (RRM/RBD/RNP motifs) family protein/RNA-binding (RRM/RBD/RNP motifs) family protein/RNA-binding (RRM/RBD/RNP motifs) family protein/RNA-binding (RRM/RBD/RNP motifs) family protein/RNA-binding (RRM/RBD/RNP motifs) family protein/RNA-binding (RRM/RBD/RNP motifs) family protein/RNA-binding (RRM/RBD/RNP motifs) family protein/RNA-binding (RRM/RBD/RNP motifs) family protein/RNA-binding (RRM/RBD/RNP motifs) family protein/RNA-binding (RRM/RBD/RNP motifs) family protein	27.1.1 RNA.processing.splicing | 27.1 RNA.processing | 27 RNA	16.1.6.4 | 35.2	RNA processing.pre-RNA splicing.spliceosome-associated non-snRNP factor activities.RNA splicing factor *(RS31/40/41) | No Mercator4 annotation.no other annotation available	RNA splicing factor *(RS31/40/41) | not classified	-0.099555	0.69036	-0.184865	0.412741	-0.825156	0.266995	-0.0597807	0.943538	-0.739913	0.171574	0.436105	0.326226	-0.801209	0.185143	-0.454804	0.414355	-0.664354	0.256125	-0.39107	0.29568	-0.111736	0.77902	4.8568	4.5169	4.59168	4.61425	4.10397	4.60257	4.66678	4.81318	4.65942	4.16733	4.67249	4.35182	3.51632	3.79528	3.42342	4.07752	3.44255	2.32774	1.57203	4.22816	3.67585	3.81675	3.30231	3.69725	4.37102	3.5519	4.70366	3.81571	3.15344	2.14897	4.00356	3.68453	4.26794	4.7878	4.72053	3.82524	4.39096	3.46258	4.14962	3.27858	4.07205	3.21969	2.85696	3.66418	2.93458	3.88462	3.07929	3.78698	3.62976	3.82648	3.44627	4.09144	3.70235	3.74281	4.01652
PGSC0003DMG400000241	Soltu.DM.01G035340	Spotted leaf protein	senescence-associated E3 ubiquitin ligase	35.1.5 not assigned.no ontology.pentatricopeptide (PPR) repeat-containing protein | 35.1 not assigned.no ontology | 35 not assigned	19.2.2.10.2.2	Protein homeostasis.ubiquitin-proteasome system.ubiquitin-fold protein conjugation.U-Box E3 ubiquitin ligase activities.group-II.E3 ubiquitin ligase *(SAUL)	E3 ubiquitin ligase *(SAUL)	1.44109	0.011972	1.29959	0.0111464	-0.0707417	0.922033	0.61928	0.218651	0.893045	0.0483066	0.872076	0.0803427	0.135822	0.883295	1.45847	0.0386079	1.89118	0.00309099	0.327145	0.603982	1.35427	0.0222833	3.33935	3.48065	3.449	3.23354	3.91941	5.29468	5.10063	4.96958	5.52536	3.84383	4.72886	4.6301	4.18789	3.74073	4.00462	5.06379	4.15459	3.57032	4.38682	4.61155	4.69221	4.39854	5.09909	5.27515	3.87953	3.9343	3.45781	3.48886	3.98387	4.77762	4.91052	4.76763	5.08648	3.84945	4.4614	3.65366	3.9202	2.94247	3.75702	5.4095	4.59545	2.14419	4.33001	4.05043	5.14677	5.38877	5.91633	4.4706	4.33472	3.93207	3.45361	4.87923	5.02587	4.33721	5.70088
Sotub01g033660	Soltu.DM.01G035350	Pentatricopeptide repeat-containing protein	Pentatricopeptide repeat (PPR-like) superfamily protein/Pentatricopeptide repeat (PPR-like) superfamily protein/Pentatricopeptide repeat (PPR-like) superfamily protein	35.1.27 not assigned.no ontology.tetratricopeptide repeat (TPR) | 35.1 not assigned.no ontology | 35 not assigned	35.2	No Mercator4 annotation.no other annotation available	not classified	-0.319219	0.596631	-0.108516	0.838245	-0.0787328	0.937772	0.369602	0.62227	-1.10947	0.138494	0.482729	0.419502	-0.961632	0.350406	-0.438469	0.69094	-0.365813	0.666744	0.508632	0.344379	-0.198138	0.763069	1.45472	2.7803	2.00592	2.06718	2.98249	0.920179	1.89687	1.27994	1.58519	2.19215	2.61532	1.5777	2.8126	2.55341	2.94111	2.19395	3.16218	1.80312	2.06132	3.32638	2.64256	2.74997	3.06215	3.58845	2.88267	2.80362	2.41218	2.65559	0.00399538	1.88802	2.10105	2.576	3.49912	3.02729	2.58306	3.67177	3.23918	3.40415	3.39226	3.34045	2.2946	1.96957	2.07629	3.42377	2.41255	3.16695	3.49309	3.33683	2.93238	2.69874	4.57294	2.89055	3.82028	3.03907	3.39547
Sotub01g033680	Soltu.DM.01G035370	ATPase AAA family protein expressed	P-loop containing nucleoside triphosphate hydrolases superfamily protein	29.5.9 protein.degradation.AAA type | 29.5 protein.degradation | 29 protein	50.3.6	Enzyme classification.EC_3 hydrolases.EC_3-6 hydrolase acting on acid anhydride	EC_3.6 hydrolase acting on acid anhydride	0.116639	0.654361	0.517259	0.037665	-0.928655	0.159431	-0.629004	0.340342	-1.52906	0.0107582	0.591606	0.228613	-1.49884	0.0153396	-1.0627	0.0890979	-0.476661	0.275552	-0.500871	0.217894	-1.04501	0.0248248	3.89794	3.86369	3.62996	4.02104	4.28678	3.4767	4.18388	3.93593	4.56347	4.14521	4.30329	4.46965	5.78498	5.71945	5.13844	4.67299	4.39867	4.51572	4.93187	3.74467	4.69221	5.01843	4.9721	4.12876	5.94869	6.45861	5.21829	6.1769	4.58351	1.83955	5.01976	5.16048	6.34637	6.67631	6.6034	5.56983	5.717	5.99945	5.99569	5.21468	4.0857	3.6585	4.19344	5.05762	5.43499	5.29789	5.30025	5.15397	5.93219	5.59775	4.77984	5.17941	5.20381	5.06917	3.63878
Sotub01g033760	Soltu.DM.01G035430	Cytochrome P450	cytochrome P450, family 78, subfamily A, polypeptide	26.10 misc.cytochrome P450 | 26 misc	28.1.2.2 | 50.1.13	Plant reproduction.gametogenesis.female gametophyt.regulatory signalling factor *(CYP78a) | Enzyme classification.EC_1 oxidoreductases.EC_1-14 oxidoreductase acting on paired donor with incorporation or reduction of molecular oxygen	regulatory signalling factor *(CYP78a) involved in female gametogenesis | EC_1.14 oxidoreductase acting on paired donor with incorporation or reduction of molecular oxygen	-0.803804	0.34014	-1.94551	0.0822882	0.780574	0.503664	0.358127	0.808322	-5.27748	0.0241138	-8.16472	0.00995453	NA	NA	NA	NA	NA	NA	NA	NA	NA	NA	2.57773	2.37092	3.33325	3.15528	4.02611	1.27748	0.39567	2.07352	-0.583509	3.33529	0.0664378	0.178245	2.4596	0.162945	2.9982	4.82416	3.6702	3.73291	2.83083	3.33517	3.28375	2.39679	4.57014	1.85293	3.37325	4.03719	2.87845	4.23565	-4.96228	-4.96228	0.686314	1.51056	-4.96228	-4.96228	-4.96228	NA	NA	NA	NA	NA	NA	NA	NA	NA	NA	NA	NA	NA	NA	NA	NA	NA	NA	NA	NA
Sotub01g033780	Soltu.DM.01G035450	Cysteine-type endopeptidase/ ubiquitin thiolesterase	Ubiquitin-specific protease family C19-related protein	35.1 not assigned.no ontology | 35 not assigned	35.2	No Mercator4 annotation.no other annotation available	not classified	-1.12646	0.0253835	-0.87461	0.0375265	0.259345	0.746233	0.65316	0.323495	-1.56311	0.0402767	-0.479836	0.462142	NA	NA	NA	NA	NA	NA	NA	NA	NA	NA	3.9634	3.76119	3.92475	3.80735	3.00586	3.32227	2.04455	2.46218	2.27462	3.99497	2.73758	2.80352	2.38894	2.25783	3.29259	3.17975	2.42201	2.6991	3.15632	3.92445	3.19478	3.73338	3.96089	2.89605	3.04376	3.74665	3.01824	3.82143	2.01588	1.56922	1.1635	2.48341	3.4914	2.58504	2.16189	NA	NA	NA	NA	NA	NA	NA	NA	NA	NA	NA	NA	NA	NA	NA	NA	NA	NA	NA	NA
Sotub01g033820	Soltu.DM.01G035490	Homeobox leucine zipper protein	homeobox	27.3.35 RNA.regulation of transcription.bZIP transcription factor family | 27.3 RNA.regulation of transcription | 27 RNA	15.5.3.1.1	RNA biosynthesis.DNA-binding transcriptional regulation.helix-turn-helix DNA-binding domain.HOMEO domain.HD-ZIP I/II-type transcription factor	HD-ZIP I/II-type transcription factor	2.44737	0.515437	2.57217	0.455316	-1.30781	0.0944566	-1.12436	0.130765	-3.41791	0.0636371	-2.24788	0.23952	NA	NA	NA	NA	NA	NA	NA	NA	NA	NA	0.243945	1.36564	1.07583	3.07252	7.57623	3.56848	-0.963737	4.72998	4.55915	8.76974	4.17391	-1.64102	4.24901	3.95288	4.32039	4.11151	3.59084	3.66362	0.965562	3.17782	2.87666	2.97882	3.36141	2.9673	3.03283	2.09416	0.967888	1.52942	-4.96228	1.93493	-1.89625	-0.516036	2.83726	-4.96228	-0.551603	NA	NA	NA	NA	NA	NA	NA	NA	NA	NA	NA	NA	NA	NA	NA	NA	NA	NA	NA	NA
Sotub12g010230	Soltu.DM.12G026000	Nuclear transcription factor Y subunit A-3	nuclear factor Y, subunit A5/nuclear factor Y, subunit A5/nuclear factor Y, subunit A5/nuclear factor Y, subunit A3	27.3.14 RNA.regulation of transcription.CCAAT box binding factor family, HAP2 | 27.3 RNA.regulation of transcription | 27 RNA	15.5.4.3.1	RNA biosynthesis.DNA-binding transcriptional regulation.other all-alpha-helix DNA-binding domain.NF-Y transcription factor complex.component *(NF-YA)	component *(NF-YA) of NF-Y transcription factor complex	-0.123574	0.730302	-1.05037	0.0161002	NA	NA	NA	NA	NA	NA	NA	NA	NA	NA	NA	NA	NA	NA	NA	NA	NA	NA	2.43119	2.37092	2.68485	1.90923	2.07908	2.58829	1.89687	2.31108	1.47942	0.592179	1.48973	1.78588	NA	NA	NA	NA	NA	NA	NA	NA	NA	NA	NA	NA	NA	NA	NA	NA	NA	NA	NA	NA	NA	NA	NA	NA	NA	NA	NA	NA	NA	NA	NA	NA	NA	NA	NA	NA	NA	NA	NA	NA	NA	NA	NA
Sotub12g010200	Soltu.DM.12G025970	Protein kinase	MAP kinase kinase	30.6 signalling.MAP kinases | 29.4.1 protein.postranslational modification.kinase | 29.4 protein.postranslational modification | 30 signalling | 29 protein	13.4.4.1.3 | 27.14.2 | 50.2.7	Cell division.cytokinesis.phragmoplast disassembly.NACK-PQR signalling pathway.MAP-kinase protein kinase *(NQK/ANQ) | Multi-process regulation.MAP kinase cascade signalling.MAP2K protein kinase | Enzyme classification.EC_2 transferases.EC_2-7 transferase transferring phosphorus-containing group	MAP-kinase protein kinase *(NQK/ANQ) | MAP2K protein kinase | EC_2.7 transferase transferring phosphorus-containing group	0.98933	0.00852806	0.855262	0.00958163	0.300513	0.453406	0.260356	0.531096	-0.0576172	0.851136	-0.694256	0.0357846	-0.156472	0.62376	-0.628644	0.0988568	-0.0732405	0.816631	-0.67546	0.0221522	-0.0786516	0.781685	5.31737	5.20052	5.41019	5.26766	5.59197	6.68466	6.46503	6.40176	6.59408	5.8207	6.00711	6.18084	7.03532	6.74618	6.78673	6.73298	6.99517	7.25329	7.47817	6.77677	7.16878	6.89358	7.17354	7.10488	6.18173	6.4437	6.60351	6.27401	6.11021	5.70078	7.10551	6.32369	5.87075	5.67261	5.46743	6.44857	6.35499	6.3561	6.38703	5.82655	5.67806	6.21436	6.45666	6.00985	6.6289	5.97185	6.34432	5.31528	5.80379	6.23863	5.56446	6.20739	6.72461	5.97212	6.35597
Sotub12g010150	Soltu.DM.12G025920	Diacylglycerol acyltransferase	membrane bound O-acyl transferase (MBOAT) family protein/membrane bound O-acyl transferase (MBOAT) family protein/membrane bound O-acyl transferase (MBOAT) family protein	11.4 lipid metabolism.TAG synthesis | 11 lipid metabolism	5.2.3.1.1 | 50.2.3	Lipid metabolism.glycerolipid metabolism.triacylglycerol biosynthesis.acyl-CoA:diacylglycerol acyltransferase activities.acyl-CoA:diacylglycerol acyltransferase *(DGAT1) | Enzyme classification.EC_2 transferases.EC_2-3 acyltransferase	acyl-CoA:diacylglycerol acyltransferase *(DGAT1) | EC_2.3 acyltransferase	2.33399	0.0185493	3.3053	0.0019517	0.664607	0.310454	0.48247	0.489758	2.56603	0.0004142	3.07587	9.04304e-05	2.36434	0.0432067	3.06687	0.011384	3.82344	0.00116845	2.59601	0.0155456	2.9294	0.00767676	3.24599	3.17256	2.91701	2.93874	3.86932	5.34274	6.2687	6.12568	7.12875	4.35251	7.10018	6.85493	4.43935	4.58925	4.25552	3.91651	5.67274	4.60244	5.42857	4.17036	4.71015	4.636	5.237	4.57517	2.8948	3.70975	2.30705	3.82143	5.68046	5.84896	5.99427	5.46893	6.47024	5.09087	7.20684	2.3989	2.69995	3.24677	2.51534	5.46785	6.11913	5.16514	5.22186	4.79989	6.46563	6.70359	6.4093	6.14876	5.05214	5.78253	4.44619	5.31943	5.65757	5.05018	6.57237
Sotub12g010130	Soltu.DM.12G025900	At1g17490/F1L3_4	conserved hypothetical protein	35.2 not assigned.unknown | 35 not assigned	35.2	No Mercator4 annotation.no other annotation available	not classified	2.47475	0.000870377	2.70402	0.00023027	-0.447766	0.73531	0.744086	0.422868	3.21454	2.85116e-05	2.82344	0.000153229	1.84638	0.0821045	2.20096	0.0428346	2.61912	0.00967025	2.02931	0.034493	2.01674	0.0375687	2.46171	2.50383	2.69739	2.80415	4.2432	4.81848	5.87375	5.4116	5.66257	4.6608	5.62683	5.2986	2.4596	2.05419	2.73259	2.84069	2.59467	2.72407	2.34313	0.589087	3.70478	2.01758	2.89884	4.48092	2.00532	2.74403	2.14218	3.28856	5.37325	5.43317	6.14495	6.08303	5.74502	5.21006	5.08534	2.03859	3.35261	3.04164	2.81273	4.70765	5.44639	5.80834	4.02926	4.41307	5.20183	5.4611	5.67719	4.84668	4.67655	5.59316	4.55429	5.82976	4.81475	4.61203	4.22262
Sotub12g010120	Soltu.DM.12G025890	Nucleosome assembly protein 1-like protein 2	nucleosome assembly protein 1;2/nucleosome assembly protein 1;2	28.1 DNA.synthesis/chromatin structure | 28 DNA	12.2.6	Chromatin organisation.histone chaperone activities.histone chaperone *(NAP)	histone chaperone *(NAP)	0.275436	0.363693	0.360601	0.208374	0.668103	0.0402231	0.694441	0.0309304	1.34301	2.78608e-05	0.481645	0.070976	0.648747	0.165972	0.147347	0.784823	0.582879	0.1675	0.167611	0.689662	0.533958	0.175339	6.95016	6.76029	7.14622	6.73142	6.66949	7.13641	7.689	7.17202	7.56235	6.7985	7.29572	7.35451	6.71044	6.76225	6.75533	6.68379	7.60983	7.02621	7.55938	7.38693	7.20783	7.5132	7.36683	7.6022	7.03712	7.24386	7.26476	6.7024	8.20074	8.20534	8.70586	8.51057	7.40987	7.3006	7.91439	6.76057	6.76671	6.94507	6.85749	6.93485	7.02452	8.3784	7.32093	6.73518	7.78062	7.26714	7.19669	7.47126	6.58834	7.3777	6.53749	7.61623	7.48265	6.74336	7.6068
Sotub12g010050	Soltu.DM.12G025840	CwfJ domain-containing protein	CwfJ-like family protein / zinc finger (CCCH-type) family protein/CwfJ-like family protein / zinc finger (CCCH-type) family protein	27.3.99 RNA.regulation of transcription.unclassified | 27.3 RNA.regulation of transcription | 27 RNA	16.4.10.4	RNA processing.RNA homeostasis.post-transcriptional regulation.CWF19-type post-transcriptional regulator	CWF19-type post-transcriptional regulator	-0.668586	0.0299865	-0.90427	0.00442681	0.157415	0.837495	0.39602	0.553132	-0.71801	0.186971	-1.12714	0.117025	NA	NA	NA	NA	NA	NA	NA	NA	NA	NA	4.10064	3.63933	4.04246	3.77501	2.72529	3.44182	3.29653	3.43088	2.67674	3.34308	3.00438	2.86215	3.42038	3.60481	3.30772	3.11419	4.19418	3.2984	2.25517	4.38464	3.34934	3.95905	3.85518	3.85586	4.27226	3.48066	4.27634	3.68368	3.61622	2.5614	2.8337	3.40043	2.95411	3.30945	1.89393	NA	NA	NA	NA	NA	NA	NA	NA	NA	NA	NA	NA	NA	NA	NA	NA	NA	NA	NA	NA
Sotub12g010040	Soltu.DM.12G025830	UPF0197 transmembrane protein C11orf10 homolog	Oligosaccharyltransferase subunit 5 domain containing protein	35.2 not assigned.unknown | 35 not assigned	35.2	No Mercator4 annotation.no other annotation available	not classified	0.419946	0.0559814	-0.0168857	0.934186	0.104297	0.858926	0.0733398	0.906139	-1.5247	0.00453136	-1.72594	0.00744684	-3.62118	0.113765	-2.61959	0.141293	-2.65031	0.0529379	-1.85159	0.0365625	-1.8974	0.0237672	5.309	4.81688	5.10367	5.1312	5.45861	5.59967	5.54706	5.43692	5.25586	5.22422	4.78311	5.03367	5.73885	5.51974	5.4132	5.34468	5.5861	5.22444	5.57745	6.04921	4.78317	5.79069	5.71793	6.01632	5.33474	5.26293	5.79175	5.65397	4.30521	2.10863	4.32065	4.31471	4.55742	3.12761	2.94971	4.80475	4.30549	4.85358	4.96064	2.73853	1.07573	-5.10906	3.87903	2.97773	2.6478	1.40824	2.21462	1.13221	1.95003	1.67071	3.94004	2.37033	3.1791	2.82746	2.9691
Sotub12g010010	Soltu.DM.12G025800	GATA transcription factor 20	GATA type zinc finger transcription factor family protein	27.3.9 RNA.regulation of transcription.C2C2(Zn) GATA transcription factor family | 27.3 RNA.regulation of transcription | 27 RNA	15.5.2.2.1	RNA biosynthesis.DNA-binding transcriptional regulation.zinc-coordinating DNA-binding domain.Cys4-GATA-related domain.A/B-GATA-type transcription factor	A/B-GATA-type transcription factor	-2.85697	0.00260002	-2.39727	0.00170362	NA	NA	NA	NA	NA	NA	NA	NA	NA	NA	NA	NA	NA	NA	NA	NA	NA	NA	5.55885	5.18476	5.46255	5.19861	4.46596	1.8023	1.62376	1.8723	1.74587	3.5858	3.01651	3.30413	NA	NA	NA	NA	NA	NA	NA	NA	NA	NA	NA	NA	NA	NA	NA	NA	NA	NA	NA	NA	NA	NA	NA	NA	NA	NA	NA	NA	NA	NA	NA	NA	NA	NA	NA	NA	NA	NA	NA	NA	NA	NA	NA
Sotub12g009970	Soltu.DM.12G025770	Serine acetyltransferase	serine acetyltransferase 1;1	13.1.5.3.2 amino acid metabolism.synthesis.serine-glycine-cysteine group.cysteine.SAT | 13.1.5.3 amino acid metabolism.synthesis.serine-glycine-cysteine group.cysteine | 13.1.5 amino acid metabolism.synthesis.serine-glycine-cysteine group | 13.1 amino acid metabolism.synthesis | 13 amino acid metabolism	4.4.2.1 | 50.2.3	Amino acid metabolism.serine group amino acid biosynthesis.cysteine biosynthesis.serine O-acetyltransferase *(SAT) | Enzyme classification.EC_2 transferases.EC_2-3 acyltransferase	serine O-acetyltransferase *(SAT) | EC_2.3 acyltransferase	1.91086	0.00106282	2.26154	0.000198734	-0.0827875	0.893813	-0.214398	0.708825	-0.62841	0.133941	-0.207886	0.652927	-0.250911	0.780919	-1.13721	0.394595	-0.363214	0.667166	0.590915	0.412276	-0.387737	0.613908	4.60665	4.42601	4.29847	4.46001	7.06947	6.04239	5.93561	6.40293	6.66716	6.67423	7.4898	5.98234	5.38845	5.76723	5.40794	5.44713	5.61556	5.86267	4.60535	5.59237	5.18843	5.38489	5.29373	5.28216	4.96677	5.30065	5.45815	5.28707	5.2993	4.21899	4.76331	4.01734	5.72378	5.24398	3.86323	5.80673	5.92616	5.01848	5.36656	5.08285	3.00439	2.80986	6.51513	6.22153	5.37825	5.33204	4.80936	5.85023	6.3436	5.42765	6.80942	4.25358	5.5049	6.01081	4.64906
Sotub12g009900	Soltu.DM.12G025700	Unknown Protein	1-amino-cyclopropane-1-carboxylate synthase	35.2 not assigned.unknown | 35 not assigned	2.4.6.1.7 | 50.4.4	Cellular respiration.oxidative phosphorylation.ATP synthase complex.membrane MF0 subcomplex.subunit g | Enzyme classification.EC_4 lyases.EC_4-4 carbon-sulfur lyase	subunit g of ATP synthase membrane MF0 subcomplex | EC_4.4 carbon-sulfur lyase	0.0627327	0.787172	-0.153116	0.454338	0.0471254	0.928421	0.0258888	0.960605	-1.15199	0.000754084	-2.00423	1.44629e-05	-1.00189	0.0356609	-2.13991	0.00237501	-1.91325	0.000584877	-1.84884	0.000269083	-1.35605	0.00276049	6.36504	5.83765	6.29985	6.02173	6.48433	6.24564	6.11509	5.94019	6.07789	5.95139	5.98568	5.89798	6.57934	6.65079	6.31397	6.12979	6.79082	6.39002	6.34418	6.33664	6.4398	6.4551	6.29441	6.58791	6.97282	7.27997	7.14512	6.72777	6.06072	6.45493	5.37537	5.6922	5.42898	5.17923	4.28818	6.96037	6.89689	7.23637	6.86685	5.62995	3.71605	6.06102	5.39966	6.54284	5.53768	4.81929	4.89613	4.51437	5.215	5.06609	5.62667	5.45183	5.95329	5.74703	5.38536
PGSC0003DMG400000286	Soltu.DM.12G025670	40S ribosomal protein S30	Ribosomal protein S30 family protein	29.2.1.2.1 protein.synthesis.ribosomal protein.eukaryotic.40S subunit | 29.2.1.2.1.30 protein.synthesis.ribosomal protein.eukaryotic.40S subunit.S30 | 29.2.1 protein.synthesis.ribosomal protein | 29.2.1.2 protein.synthesis.ribosomal protein.eukaryotic | 29.2 protein.synthesis | 29 protein	17.1.3.1.31	Protein biosynthesis.ribosome biogenesis.small ribosomal subunit (SSU).SSU proteome.component *(eS30)	component *(eS30) of small ribosomal-subunit (SSU) proteome	-0.465805	0.253557	-0.973341	0.0199593	0.408738	0.574245	0.145687	0.86761	-1.82876	0.00168608	-2.80987	9.6853e-05	-2.78577	0.00474532	-2.97206	0.0135433	-2.8884	0.00216782	-3.1029	0.00202124	-2.78642	0.00131098	8.76588	7.6618	8.57727	7.85514	7.25156	8.15925	7.88987	7.69599	7.41833	7.36932	6.60042	7.6021	7.50961	7.45077	7.10695	6.04059	8.04829	6.50163	7.27624	7.90875	6.63841	7.60626	6.8686	7.57727	8.46631	7.86937	8.82304	7.40815	7.07152	5.70755	6.89797	5.54191	5.48831	5.28438	5.17894	7.32314	6.71527	7.76757	6.777	4.45837	3.59718	2.60318	4.83997	5.18912	4.91668	3.64174	4.28902	3.52693	0.00566563	5.05611	5.02252	3.30417	4.37151	5.21453	4.00416
Sotub12g009810	Soltu.DM.12G025610	Gamma-glutamyltranspeptidase 1	gamma-glutamyl transpeptidase	21.2.2 redox.ascorbate and glutathione.glutathione | 21.2 redox.ascorbate and glutathione | 21 redox	19.4.5.1	Protein homeostasis.proteolysis.threonine peptidase activities.gamma-glutamyl transpeptidase *(GGT)	gamma-glutamyl transpeptidase *(GGT)	0.495627	0.058889	0.854985	0.00312859	0.150627	0.779415	0.0555936	0.925951	1.67037	9.04689e-05	1.21481	0.00286175	1.16321	0.000606315	0.861495	0.0074215	0.266667	0.258123	0.731912	0.00338006	0.400911	0.0790929	4.36969	4.89882	4.41694	4.86228	5.16627	4.862	5.29606	5.20478	5.45036	5.39143	5.25942	5.86968	6.4068	6.04496	6.61787	6.41194	6.52189	7.01614	6.59678	5.94962	6.85389	6.21145	6.44661	6.1902	5.79062	5.70865	5.67739	6.3522	7.49029	7.03098	7.69641	8.00428	6.57523	6.96548	7.73742	6.39054	6.63906	6.34741	6.64753	7.29714	7.43638	7.96984	7.6193	7.41519	6.99982	6.63685	6.68243	7.41463	7.24353	7.2094	7.07459	6.68962	6.95387	7.07137	6.91458
Sotub12g009800	Soltu.DM.12G025600	Mitochondrial processing peptidase alpha subunit	Insulinase (Peptidase family M16) protein/Insulinase (Peptidase family M16) protein	29.3.2 protein.targeting.mitochondria | 29.3 protein.targeting | 29 protein	2.4.3.1.1 | 18.12.2.2.1 | 50.3.4	Cellular respiration.oxidative phosphorylation.cytochrome c reductase complex.core subcomplex.subunit alpha *(QCR2) | Protein modification.targeting peptide maturation.mitochondrion.MPP mitochondrial signal peptidase heterodimer.subunit alpha | Enzyme classification.EC_3 hydrolases.EC_3-4 hydrolase acting on peptide bond (peptidase)	subunit alpha *(QCR2) of cytochrome c reductase subcomplex | subunit alpha of MPP mitochondrial signal peptidase heterodimer | EC_3.4 hydrolase acting on peptide bond (peptidase)	0.796088	0.013445	1.12609	0.00127097	0.262821	0.49541	0.0791171	0.866539	-0.748891	0.0106423	-1.22531	0.000405722	-0.956828	0.00775752	-1.34834	0.00142873	-1.2054	0.000660178	-1.36613	0.00013647	-1.03732	0.0012989	6.97418	6.74694	7.05842	6.65881	7.64016	7.26294	7.99531	7.70927	8.21007	7.50363	8.14697	8.06092	7.89398	7.98928	7.63574	7.21348	8.27897	7.55801	8.14976	7.79421	7.59054	7.8748	7.94125	7.64085	8.26097	8.23724	8.60335	7.87277	7.63915	7.34499	7.67207	7.3254	7.26809	6.66522	7.12521	8.56078	8.24548	8.81713	8.29853	7.13582	7.1304	7.54627	7.18094	7.83919	6.97507	7.57228	7.28158	7.121	6.78482	7.26169	7.30588	7.29089	7.60917	7.13831	7.7292
PGSC0003DMG400000290	Soltu.DM.12G025570	Ctp	hypothetical protein	35.2 not assigned.unknown | 35 not assigned	35.2	No Mercator4 annotation.no other annotation available	not classified	-1.9046	0.00784224	-1.86472	0.00292507	NA	NA	NA	NA	NA	NA	NA	NA	NA	NA	NA	NA	NA	NA	NA	NA	NA	NA	2.76069	1.83806	2.59389	2.24776	0.717423	-0.271009	0.39567	0.910998	1.28384	0.0219891	0.668161	0.178245	NA	NA	NA	NA	NA	NA	NA	NA	NA	NA	NA	NA	NA	NA	NA	NA	NA	NA	NA	NA	NA	NA	NA	NA	NA	NA	NA	NA	NA	NA	NA	NA	NA	NA	NA	NA	NA	NA	NA	NA	NA	NA	NA
Sotub12g009750	Soltu.DM.12G025540	Profilin	profilin	31.1 cell.organisation | 31 cell	20.2.2.3	Cytoskeleton organisation.microfilament network.actin polymerisation.profilin actin nucleation protein	profilin actin nucleation protein	0.546078	0.0327739	0.441479	0.0520436	0.148548	0.658049	0.149993	0.663015	-0.144179	0.529433	-0.396864	0.107055	-0.874178	0.00628049	-0.609189	0.0624127	-0.766078	0.00763596	-0.625392	0.0162806	-0.690771	0.00903902	7.33571	6.81248	6.84889	6.80135	7.43058	7.3642	7.77982	7.39915	7.4944	7.35734	7.22562	7.4899	7.29646	7.33228	7.37335	7.24719	7.42925	7.61627	7.56122	7.23719	7.21664	7.55675	7.58661	7.48873	7.35706	7.27261	7.09129	7.42563	7.05196	6.95337	7.1203	7.44684	7.07517	6.45123	7.14633	7.38983	7.64339	7.8139	7.73549	6.78296	7.2878	7.02207	6.68748	6.60569	6.93287	6.70824	6.9975	6.87736	7.04268	6.95315	7.21943	7.15967	7.17081	6.62079	6.86503
Sotub12g009720	Soltu.DM.12G025510	Unknown Protein	hypothetical protein	35.2 not assigned.unknown | 35 not assigned	35.2	No Mercator4 annotation.no other annotation available	not classified	2.0268	0.00337253	1.86296	0.00240476	1.92068	0.00575392	1.78105	0.00754509	1.15441	0.0208935	1.2987	0.0176911	0.890808	0.0679966	1.0396	0.0575683	1.36399	0.00497728	0.97902	0.0220534	0.972984	0.0227986	4.44419	4.67185	4.05713	5.49718	7.33868	6.66022	6.58087	6.20283	5.84753	7.33357	5.94342	7.04346	5.50996	5.66515	5.86724	6.44374	7.34161	8.10419	7.95797	7.76562	7.9595	8.10367	6.84118	7.70913	6.28781	6.02259	5.59045	7.82976	7.83422	7.02963	7.33914	8.16271	7.25106	7.78952	8.13842	6.54094	7.97132	6.827	7.31517	8.16455	8.23695	7.53679	7.85734	8.76445	8.65479	8.59721	8.32451	7.82961	8.02823	8.858	7.80601	7.90526	7.96106	8.50169	8.18708
PGSC0003DMG400000293	Soltu.DM.12G025490	Pectinesterase	Pectin lyase-like superfamily protein	10.8 cell wall.pectinesterases | 10.8.1 cell wall.pectinesterases.PME | 10 cell wall	21.3.1.2.1 | 29.1.3.3.6	Cell wall organisation.pectin.homogalacturonan.modification and degradation.pectin methylesterase | Plant organogenesis.leaf formation.stomata.guard cell formation.pectin methylesterase *(PME53)	pectin methylesterase | pectin methylesterase *(PME53) involved in guard cell formation	-1.34944	0.00485716	-1.51504	0.00124814	-0.677252	0.489995	-1.33557	0.260616	-3.61748	0.02244	-3.89983	0.0389222	NA	NA	NA	NA	NA	NA	NA	NA	NA	NA	4.36566	4.45913	4.22676	4.41873	2.7393	3.35075	2.77717	3.18144	2.52552	3.86022	2.27517	2.61179	4.31529	3.37738	3.54337	3.29413	1.99871	4.11912	4.0737	1.5129	2.46795	2.72363	1.54599	2.40823	4.2769	4.67963	3.90648	3.98335	1.67943	-4.96228	0.184014	3.32773	1.74337	2.7197	-4.96228	NA	NA	NA	NA	NA	NA	NA	NA	NA	NA	NA	NA	NA	NA	NA	NA	NA	NA	NA	NA
Sotub12g009670	Soltu.DM.12G025470	Hexokinase 5	hexokinase/hexokinase/hexokinase/hexokinase	2.2.1.4 major CHO metabolism.degradation.sucrose.hexokinase | 2.2.1 major CHO metabolism.degradation.sucrose | 2.2 major CHO metabolism.degradation | 2 major CHO metabolism	3.1.4.3	Carbohydrate metabolism.sucrose metabolism.degradation.hexokinase	hexokinase	-1.96774	0.00621259	-1.11213	0.0124727	NA	NA	NA	NA	NA	NA	NA	NA	NA	NA	NA	NA	NA	NA	NA	NA	NA	NA	2.14182	2.92007	2.70982	2.44158	0.975912	-0.391638	1.13663	0.744046	0.846836	1.18467	1.82924	1.90223	NA	NA	NA	NA	NA	NA	NA	NA	NA	NA	NA	NA	NA	NA	NA	NA	NA	NA	NA	NA	NA	NA	NA	NA	NA	NA	NA	NA	NA	NA	NA	NA	NA	NA	NA	NA	NA	NA	NA	NA	NA	NA	NA
Sotub12g009650	Soltu.DM.12G025450	Ceramide glucosyltransferase	Nucleotide-diphospho-sugar transferases superfamily protein/Nucleotide-diphospho-sugar transferases superfamily protein	11.8.1.3 lipid metabolism.exotics (steroids, squalene etc).sphingolipids.ceramide glucosyltransferase | 11.8.1 lipid metabolism.exotics (steroids, squalene etc).sphingolipids | 11.8 lipid metabolism.exotics (steroids, squalene etc) | 11 lipid metabolism	5.4.3.1	Lipid metabolism.sphingolipid metabolism.complex sphingolipid biosynthesis.ceramide glucosyltransferase *(GCS)	ceramide glucosyltransferase	0.0822909	0.857934	0.0617158	0.880778	0.511067	0.597078	0.648735	0.493849	0.245296	0.741584	-1.27593	0.24512	NA	NA	NA	NA	NA	NA	NA	NA	NA	NA	2.46171	2.76978	2.9383	2.77827	2.62322	2.48928	3.53502	2.72386	3.12552	2.06594	2.49913	3.54509	1.76441	2.64866	2.73259	1.91471	3.79133	2.46737	1.97585	2.94483	2.83802	3.25198	2.63705	2.88382	3.34703	1.26615	3.89616	1.63719	2.56583	2.14897	2.91136	3.26235	0.832331	1.06124	2.09027	NA	NA	NA	NA	NA	NA	NA	NA	NA	NA	NA	NA	NA	NA	NA	NA	NA	NA	NA	NA
Sotub12g009620	Soltu.DM.12G025420	Senescence-associated protein 12	Senescence/dehydration-associated protein-related	33.99 development.unspecified | 33 development	35.2	No Mercator4 annotation.no other annotation available	not classified	0.589649	0.273799	0.506044	0.309814	-0.619646	0.433354	0.299248	0.679668	0.949865	0.191448	1.02403	0.192961	NA	NA	NA	NA	NA	NA	NA	NA	NA	NA	2.91204	3.21971	2.97995	4.01551	3.87568	4.62217	2.99621	3.88333	4.36986	4.26494	2.75216	3.701	3.20695	3.85926	4.03678	2.62898	3.26802	2.29479	3.03479	2.76123	2.51771	4.24029	3.9545	4.22881	2.70132	2.89412	1.54494	2.00222	2.50134	3.33073	3.08228	4.0945	3.23844	3.30945	3.3377	NA	NA	NA	NA	NA	NA	NA	NA	NA	NA	NA	NA	NA	NA	NA	NA	NA	NA	NA	NA
Sotub12g009610	Soltu.DM.12G025410	tRNA A64-2&apos-O-ribosylphosphate transferase	initiator tRNA phosphoribosyl transferase family protein/initiator tRNA phosphoribosyl transferase family protein	35.1 not assigned.no ontology | 35 not assigned	35.2	No Mercator4 annotation.no other annotation available	not classified	-0.193107	0.399567	-0.0264407	0.90336	0.331263	0.699113	-0.342642	0.749006	0.199639	0.700333	-0.107007	0.877802	NA	NA	NA	NA	NA	NA	NA	NA	NA	NA	3.10808	3.33124	3.43409	2.996	2.88504	3.36012	2.98162	2.87967	3.21612	3.09793	3.28063	3.19886	1.49515	2.98745	2.09405	2.57431	2.60939	3.11235	2.21843	2.3743	2.28849	2.78861	1.8233	0.735675	3.14872	2.59008	2.7468	2.94493	2.45101	3.16357	3.09565	3.64232	3.13331	2.90071	1.76186	NA	NA	NA	NA	NA	NA	NA	NA	NA	NA	NA	NA	NA	NA	NA	NA	NA	NA	NA	NA
Sotub12g009440	Soltu.DM.12G025210	E3 ubiquitin-protein ligase Os04g0590900	RING/U-box superfamily protein	29.5.11.4.2 protein.degradation.ubiquitin.E3.RING | 29.5.11.4 protein.degradation.ubiquitin.E3 | 29.5.11 protein.degradation.ubiquitin | 29.5 protein.degradation | 29 protein	19.2.2.8.1.1	Protein homeostasis.ubiquitin-proteasome system.ubiquitin-fold protein conjugation.RING E3 ubiquitin ligase activities.RING-H2-class.ATL-subclass E3 ubiquitin ligase	RING-H2-class ATL-subclass E3 ubiquitin ligase	NA	NA	NA	NA	-2.41428	0.227896	-2.6795	0.204343	-5.81968	0.0186272	-1.52896	0.353285	NA	NA	NA	NA	NA	NA	NA	NA	NA	NA	NA	NA	NA	NA	NA	NA	NA	NA	NA	NA	NA	NA	2.47332	2.70039	3.19013	1.59585	1.46339	2.02026	1.83732	-4.96228	0.604495	1.15261	-4.96228	2.20705	2.41186	3.69723	1.1869	2.53538	-4.96228	-4.96228	-4.96228	0.0975629	1.57841	1.12734	-0.338933	NA	NA	NA	NA	NA	NA	NA	NA	NA	NA	NA	NA	NA	NA	NA	NA	NA	NA	NA	NA
Sotub12g009430	Soltu.DM.12G025200	Lactoylglutathione lyase	Glyoxalase/Bleomycin resistance protein/Dioxygenase superfamily protein/Glyoxalase/Bleomycin resistance protein/Dioxygenase superfamily protein/Glyoxalase/Bleomycin resistance protein/Dioxygenase superfamily protein	24.2 biodegradation of xenobiotics.lactoylglutathione lyase | 24 biodegradation of xenobiotics	2.1.2.1 | 50.4.4	Cellular respiration.glycolysis.methylglyoxal degradation.nickel-dependent lactoyl-glutathione lyase *(GLX-I1/2) | Enzyme classification.EC_4 lyases.EC_4-4 carbon-sulfur lyase	nickel-dependent lactoyl-glutathione lyase *(GLX-I1/2) | EC_4.4 carbon-sulfur lyase	-1.37492	0.0212889	-1.3182	0.016385	-0.492555	0.312807	-0.857896	0.0937327	-1.57062	0.00325432	-0.898252	0.0494462	-2.38942	0.222284	-0.821212	0.312222	-1.47484	0.0884958	-0.310774	0.570655	-0.667301	0.243755	7.65336	7.43046	7.22304	7.18728	6.88014	6.13264	4.95513	6.05759	6.02405	6.86836	5.97949	5.35686	4.68621	4.55804	4.8565	4.9716	3.69111	5.00006	4.43165	3.93026	4.22258	4.51449	3.01384	3.8049	5.13461	4.88944	5.1461	5.19968	3.37659	2.67627	3.89304	3.78881	4.3298	4.77754	3.29055	5.2665	5.43251	5.38428	5.28509	4.96502	3.76778	-3.30806	5.61252	4.57886	4.37169	4.28905	3.02108	4.85521	4.53406	4.66356	5.73683	3.78536	4.03065	5.40419	5.08144
Sotub12g009290	Soltu.DM.12G025080	Ras-like GTP-binding protein RHO	RHO-related protein from plants/RHO-related protein from plants	30.5 signalling.G-proteins | 30 signalling	27.5.1	Multi-process regulation.ROP-GTPase regulatory system.small GTPase *(ROP)	small GTPase *(ROP)	-1.67549	0.00265027	-0.954084	0.00598542	NA	NA	NA	NA	NA	NA	NA	NA	NA	NA	NA	NA	NA	NA	NA	NA	NA	NA	2.67211	3.02111	2.91701	2.68386	1.96449	0.815083	1.23831	0.555214	2.23183	1.75138	1.71481	1.85681	NA	NA	NA	NA	NA	NA	NA	NA	NA	NA	NA	NA	NA	NA	NA	NA	NA	NA	NA	NA	NA	NA	NA	NA	NA	NA	NA	NA	NA	NA	NA	NA	NA	NA	NA	NA	NA	NA	NA	NA	NA	NA	NA
Sotub12g009280	Soltu.DM.12G025070	Cyclin dependent kinase	CDK-activating kinase 1AT	31.3 cell.cycle | 31 cell	13.2.1.2.6 | 18.4.3.1.6 | 50.2.7	Cell division.cell cycle organisation.cell cycle control.CYCLIN-dependent protein kinase complex.catalytic component *(CDKF) | Protein modification.phosphorylation.CMGC protein kinase families.CDK protein kinase families.CDKF/CDK20 protein kinase | Enzyme classification.EC_2 transferases.EC_2-7 transferase transferring phosphorus-containing group	catalytic component *(CDKF) of cyclin-dependent kinase complex | CDKF/CDK20 protein kinase | EC_2.7 transferase transferring phosphorus-containing group	0.889874	0.00427162	1.03982	0.000855674	0.403093	0.316215	-0.2986	0.480489	0.163811	0.598633	0.103911	0.768725	-0.528504	0.248189	-0.546111	0.283291	-0.646243	0.134603	-0.362292	0.353462	-0.649783	0.10696	4.27834	4.33616	4.25672	4.54304	5.3441	5.03578	5.43105	5.1585	5.23705	5.02298	5.79643	5.50773	5.80818	5.92369	5.60921	5.58488	5.92742	6.39489	6.10725	6.10813	5.58057	5.25984	5.82855	5.07194	5.43982	5.70084	5.76648	5.47672	5.92594	4.95306	5.90786	6.1204	5.62325	5.23276	6.27635	6.32054	6.17874	6.19093	5.79187	5.59705	5.54604	4.37591	6.14105	6.14822	5.87734	5.11943	5.43787	5.52955	6.08643	5.33168	6.02373	5.37083	5.49733	5.61405	5.3758
Sotub12g009250	Soltu.DM.12G025040	Protein ABIL1	ABL interactor-like protein	27.3.22 RNA.regulation of transcription.homeobox transcription factor family (HB) | 27.3 RNA.regulation of transcription | 27 RNA	20.2.2.2.5	Cytoskeleton organisation.microfilament network.actin polymerisation.SCAR/WAVE ARP2/3-activating complex.component *(ABIL)	component *(ABIL) of SCAR/WAVE ARP2/3-activating complex	-1.29187	0.0451933	-2.1804	0.00487722	-1.1732	0.573787	-2.63909	0.293304	-3.13442	0.113286	-4.02011	0.132391	NA	NA	NA	NA	NA	NA	NA	NA	NA	NA	4.47069	4.43603	4.35892	4.48022	3.11734	3.79955	2.2288	3.3264	0.302109	3.95483	2.39149	1.94626	2.48692	2.67476	2.44836	1.25706	0.414542	0.839359	0.965562	2.02881	0.407419	0.893731	2.17042	-4.96228	3.79797	3.93963	2.72364	-0.293892	2.56583	2.22643	-4.96228	-2.47115	-0.293571	-0.48004	-4.96228	NA	NA	NA	NA	NA	NA	NA	NA	NA	NA	NA	NA	NA	NA	NA	NA	NA	NA	NA	NA
Sotub12g009230	Soltu.DM.12G025020	Genomic DNA chromosome 3 P1 clone MSD24	conserved hypothetical protein/conserved hypothetical protein/conserved hypothetical protein	35.2 not assigned.unknown | 35 not assigned	35.2	No Mercator4 annotation.no other annotation available	not classified	-0.251452	0.497995	-0.44032	0.204371	-1.28276	0.374644	-0.986562	0.490566	-1.9011	0.119974	-1.958	0.166807	-0.393617	0.74099	-3.97847	0.161844	-3.21136	0.143289	-0.165669	0.838649	-0.284295	0.770929	2.47674	2.62552	2.43823	2.77827	2.95874	2.0769	1.89687	2.27069	2.31617	2.68463	2.00995	1.5206	2.52696	2.86811	2.33473	2.21197	0.965177	2.64783	-0.0109322	1.12371	1.42506	1.83275	2.48587	0.293366	2.68745	2.27345	3.2054	3.32124	2.38104	-4.96228	1.59863	2.64602	2.95411	1.56914	-2.83196	2.74512	2.64534	3.18737	3.37136	-5.10906	3.23014	2.36187	2.94468	2.25218	1.27661	2.91989	-5.10906	2.38093	3.57573	3.15018	2.71431	3.11213	1.64046	2.4694	3.55652
Sotub12g009220	Soltu.DM.12G025010	Hypothetical membrane protein	Protein of unknown function (DUF502)	17.2.3 hormone metabolism.auxin.induced-regulated-responsive-activated | 17.2 hormone metabolism.auxin | 17 hormone metabolism	22.1.4.2	Vesicle trafficking.anterograde trafficking.storage vacuole.regulatory protein *(COV1)	regulatory protein *(COV1) of vacuolar protein sorting	0.904261	0.00484922	1.26318	0.000347101	-0.712314	0.143223	-0.377346	0.441379	0.832093	0.0225495	0.768856	0.0481518	0.038421	0.929535	0.278576	0.533283	0.207555	0.588596	-0.137459	0.71896	-0.221279	0.569175	3.43475	3.46769	3.61682	3.4942	4.30573	4.06319	4.91346	4.36789	4.84121	4.65768	4.60181	4.9631	4.36399	4.86619	4.98446	4.19543	4.48101	3.89009	3.15632	4.06326	4.21254	4.15414	4.45273	4.10789	3.92161	4.5147	3.97182	4.5433	5.21635	4.20948	5.31092	5.30004	4.79214	5.29521	5.00485	4.54801	4.6291	4.4535	4.79786	4.81235	4.98963	5.11806	4.5386	4.3548	4.94413	4.64783	4.86668	4.42162	4.41164	4.191	4.66594	3.5199	4.88603	5.06707	3.79045
Sotub12g009190	Soltu.DM.12G024980	Ankyrin repeat domain-containing protein 1	AAA-type ATPase family protein / ankyrin repeat family protein/AAA-type ATPase family protein / ankyrin repeat family protein	31.1 cell.organisation | 31 cell	35.2	No Mercator4 annotation.no other annotation available	not classified	0.824829	0.155332	1.11284	0.0499625	0.121811	0.849717	0.400384	0.463875	2.65575	3.30971e-06	1.81597	0.000340466	2.10676	0.0111146	2.57982	0.00549139	2.5549	0.00155996	1.55899	0.0256114	2.55277	0.00101148	4.40938	4.67749	4.34703	4.23116	4.42754	5.3261	6.22292	4.98838	6.36081	4.18912	5.7823	5.75367	4.82916	4.96731	5.46644	5.91833	5.57676	4.95595	5.31352	5.82403	5.83725	5.1128	6.07064	5.76291	5.09576	4.48588	5.3008	5.01473	6.63187	7.85447	8.13882	7.88039	6.80574	6.41032	7.15623	4.94534	4.55697	5.08741	4.07832	7.08023	7.39311	8.28326	6.12862	5.88873	6.96757	7.06659	7.60606	6.90229	6.44502	6.59387	4.96717	7.75618	7.36836	6.42104	7.28147
Sotub12g009180	Soltu.DM.12G024970	Os08g0387500 protein (Fragment)	conserved hypothetical protein/conserved hypothetical protein	35.2 not assigned.unknown | 35 not assigned	35.2	No Mercator4 annotation.no other annotation available	not classified	-0.411105	0.167575	-0.14865	0.588844	0.68215	0.369094	0.65538	0.400925	0.829703	0.128561	1.06699	0.0707597	0.691288	0.248271	1.28131	0.0410147	0.197847	0.782689	0.563425	0.290272	0.726396	0.169291	5.58681	5.3153	5.0337	5.29072	5.35096	4.99125	4.66221	4.57278	4.74939	5.46651	4.9662	5.45537	3.67915	3.15441	2.9982	4.0627	3.90903	4.90773	4.64396	3.06603	4.50753	4.28151	3.42745	4.21424	3.41594	4.14248	2.78086	4.28204	3.49725	4.90086	4.5709	5.20175	4.64694	5.04458	4.4614	3.49323	4.21838	2.9527	3.57399	4.65382	5.17984	4.59801	4.24042	4.08943	4.1361	3.81733	3.4845	4.79141	4.22868	3.42281	4.02873	5.34536	3.59298	3.92054	4.55049
Sotub12g009170	Soltu.DM.12G024960	Plant-specific domain TIGR01568 family protein	ovate family protein	33.99 development.unspecified | 33 development	15.6.2	RNA biosynthesis.transcriptional co-regulation.OVATE transcriptional co-regulator *(OFP)	transcriptional co-regulator *(OFP)	-2.45292	0.00330725	-3.26179	0.000998925	NA	NA	NA	NA	NA	NA	NA	NA	NA	NA	NA	NA	NA	NA	NA	NA	NA	NA	2.8208	2.19335	2.63358	3.02929	-0.432758	0.815083	1.02722	-0.482044	-1.13531	-0.142435	0.241971	-1.40144	NA	NA	NA	NA	NA	NA	NA	NA	NA	NA	NA	NA	NA	NA	NA	NA	NA	NA	NA	NA	NA	NA	NA	NA	NA	NA	NA	NA	NA	NA	NA	NA	NA	NA	NA	NA	NA	NA	NA	NA	NA	NA	NA
Sotub12g009150	Soltu.DM.12G024940	Unknown Protein	serine-rich protein-related	35.2 not assigned.unknown | 35 not assigned	35.2	No Mercator4 annotation.no other annotation available	not classified	NA	NA	NA	NA	-0.362847	0.850225	0.445829	0.791083	3.5551	0.0112741	4.20429	0.00345522	NA	NA	NA	NA	NA	NA	NA	NA	NA	NA	NA	NA	NA	NA	NA	NA	NA	NA	NA	NA	NA	NA	1.09448	2.43624	0.753333	2.7936	0.918661	2.42231	1.17181	0.856792	1.6794	3.13691	1.51161	2.22655	1.59412	-4.96228	0.886817	2.32587	3.74017	3.89056	2.95602	3.35934	3.85821	5.0658	3.47056	NA	NA	NA	NA	NA	NA	NA	NA	NA	NA	NA	NA	NA	NA	NA	NA	NA	NA	NA	NA
PGSC0003DMG400000318	Soltu.DM.12G024930	Conserved gene of unknown function	conserved hypothetical protein	35.2 not assigned.unknown | 35 not assigned	35.2	No Mercator4 annotation.no other annotation available	not classified	7.36409	0.251054	8.08598	0.177207	NA	NA	NA	NA	NA	NA	NA	NA	NA	NA	NA	NA	NA	NA	NA	NA	NA	NA	-5.01012	-5.01012	-5.01012	-1.55024	-1.49951	4.40397	5.23893	4.50911	4.85538	1.11353	4.42657	4.96845	NA	NA	NA	NA	NA	NA	NA	NA	NA	NA	NA	NA	NA	NA	NA	NA	NA	NA	NA	NA	NA	NA	NA	NA	NA	NA	NA	NA	NA	NA	NA	NA	NA	NA	NA	NA	NA	NA	NA	NA	NA	NA	NA
PGSC0003DMG400000319	Soltu.DM.12G024920	Conserved gene of unknown function	conserved hypothetical protein	35.2 not assigned.unknown | 35 not assigned	35.2	No Mercator4 annotation.no other annotation available	not classified	3.64112	0.126105	4.89642	0.0265509	NA	NA	NA	NA	NA	NA	NA	NA	NA	NA	NA	NA	NA	NA	NA	NA	NA	NA	-2.7725	-2.46762	-5.01012	-2.20234	-2.15446	1.31651	2.5782	0.620943	2.33651	0.0976691	2.03401	2.72985	NA	NA	NA	NA	NA	NA	NA	NA	NA	NA	NA	NA	NA	NA	NA	NA	NA	NA	NA	NA	NA	NA	NA	NA	NA	NA	NA	NA	NA	NA	NA	NA	NA	NA	NA	NA	NA	NA	NA	NA	NA	NA	NA
Sotub12g009120	Soltu.DM.12G024900	Aldehyde dehydrogenase	aldehyde dehydrogenase 2C4	5.10 fermentation.aldehyde dehydrogenase | 5 fermentation	21.5.1 | 50.1.2	Cell wall organisation.cell wall hydroxycinnamic acids.hydroxycinnamaldehyde dehydrogenase *(REF1) | Enzyme classification.EC_1 oxidoreductases.EC_1-2 oxidoreductase acting on aldehyde or oxo group of donor	hydroxycinnamaldehyde dehydrogenase *(REF1) | EC_1.2 oxidoreductase acting on aldehyde or oxo group of donor	0.871888	0.232839	1.38912	0.0577094	0.387817	0.583369	0.881653	0.174925	-0.34172	0.492232	0.243929	0.664046	-0.0794088	0.891305	0.527953	0.377599	0.476301	0.33526	0.673118	0.159821	0.601623	0.196788	6.11677	5.86262	5.73305	5.4932	5.02473	6.6856	7.93506	6.9881	7.56666	5.68314	7.41962	8.04645	7.25882	6.6841	6.64866	6.55205	7.09986	7.28615	7.83327	6.47539	7.86335	7.21705	8.12232	7.46225	7.32663	6.97765	6.40946	8.20133	6.22824	7.7052	6.76412	6.84754	6.76713	7.11043	8.51902	5.41542	6.44568	6.80881	6.45235	6.32254	7.29883	6.96253	5.61697	6.0668	6.95918	6.68672	6.62496	7.12571	7.23422	7.57631	5.81514	6.87816	6.98758	6.66305	6.99798
PGSC0003DMG400000322	Soltu.DM.12G024840	GTP-ase activating protein for Arf containing protein	NSP (nuclear shuttle protein)-interacting GTPase/NSP (nuclear shuttle protein)-interacting GTPase	27.3.99 RNA.regulation of transcription.unclassified | 27.3 RNA.regulation of transcription | 27 RNA	26.12.1.3.2	External stimuli response.virus.virus infection.nuclear shuttle protein (NSP) nucleocytoplasmic trafficking.accessory co-factor *(NIG)	accessory co-factor *(NIG) involved in nucleocytoplasmic trafficking	1.13305	0.0794256	1.72102	0.0110594	0.340463	0.473362	0.545328	0.22827	2.04243	1.15041e-05	1.91873	4.71331e-05	0.677345	0.228037	1.52657	0.0222341	1.88305	0.00171815	0.810969	0.101052	1.62012	0.00297819	4.5295	5.39448	5.05091	5.11061	5.02759	5.88901	7.07495	6.58481	7.32345	5.30027	7.23539	7.05356	5.84428	6.06852	5.8284	5.95758	6.40758	6.12534	6.45395	6.07306	6.35109	6.1172	6.72501	6.68534	5.55124	5.18888	5.67135	5.93571	6.75712	8.33832	7.75129	7.64473	6.97432	7.41585	8.10984	5.61731	5.84731	6.17464	6.16009	7.19668	7.74783	7.56723	6.35804	5.96561	7.42942	8.12152	7.94937	7.37115	6.3459	7.52239	5.76734	7.93758	7.83112	7.11414	7.37864
Sotub12g010300	Soltu.DM.12G026070	Unknown Protein	TATA-binding related factor (TRF) of subunit 20 of Mediator complex/TATA-binding related factor (TRF) of subunit 20 of Mediator complex	35.2 not assigned.unknown | 35 not assigned	15.3.4.5.1.7	RNA biosynthesis.RNA polymerase II-dependent transcription.transcription co-activation.MEDIATOR complex.head module.component *(MED20)	component *(MED20) of head module of MEDIATOR transcription co-activator complex	-0.214343	0.574632	-0.401027	0.254843	0.0362825	0.971512	0.166941	0.847821	-2.8604	0.0205176	-1.78874	0.0835934	NA	NA	NA	NA	NA	NA	NA	NA	NA	NA	3.64219	2.93897	3.49282	3.32576	3.81744	3.35075	2.49846	2.75347	2.67674	3.22992	2.56667	3.21695	3.30231	3.65155	3.81637	3.44651	3.98436	3.55649	4.01063	2.81252	3.34934	3.99253	3.29221	4.19458	4.48365	3.75875	4.00581	3.83281	2.91433	-4.96228	2.2034	2.09009	2.93148	3.25135	-0.153623	NA	NA	NA	NA	NA	NA	NA	NA	NA	NA	NA	NA	NA	NA	NA	NA	NA	NA	NA	NA
Sotub12g010290	Soltu.DM.12G026060	OBP3-responsive gene 4	OBP3-responsive gene/OBP3-responsive gene	35.2 not assigned.unknown | 35 not assigned	35.2	No Mercator4 annotation.no other annotation available	not classified	-1.03236	0.00979963	-1.60969	0.00076969	-0.0639956	0.957571	-0.624464	0.569927	-6.50796	0.000449767	-1.24174	0.196873	NA	NA	NA	NA	NA	NA	NA	NA	NA	NA	3.90906	3.6736	3.52131	3.34352	2.22561	3.21275	2.09964	2.72386	1.74587	2.4593	1.85648	1.85681	2.43175	2.43624	2.59129	2.21197	2.50306	1.70621	3.0135	2.26807	2.39882	2.80126	1.67585	0.293366	2.78185	3.65903	2.92994	1.44296	-4.96228	-4.96228	-4.96228	-1.60552	1.69045	1.70522	0.820405	NA	NA	NA	NA	NA	NA	NA	NA	NA	NA	NA	NA	NA	NA	NA	NA	NA	NA	NA	NA
Sotub12g010280	Soltu.DM.12G026050	Chloroplast photosystem II subunit X (Fragment)	photosystem II subunit X	1.1.1.2 PS.lightreaction.photosystem II.PSII polypeptide subunits | 1.1.1 PS.lightreaction.photosystem II | 1.1 PS.lightreaction | 1 PS	1.1.1.2.12	Photosynthesis.photophosphorylation.photosystem II.PS-II complex.component *(PsbX)	component *(PsbX) of PS-II complex	-1.77075	0.0197764	-3.28572	0.000372447	-0.561251	0.480858	-0.661239	0.410058	-1.0567	0.281821	-0.505194	0.620469	-2.85009	0.241331	-0.955078	0.453713	-1.55656	0.231717	-1.83239	0.0285707	-1.18709	0.206063	8.83618	8.22471	7.75246	8.28428	6.74867	7.30479	5.71081	6.28369	3.88135	6.10714	4.58562	5.38712	4.08437	5.07657	5.26404	5.84948	3.86677	5.67054	4.50975	3.90094	4.63699	3.72012	4.96577	4.34038	4.22983	4.37632	2.88889	4.00866	0.407449	2.83307	3.65191	4.8441	3.25675	4.08393	2.70795	4.28338	5.12846	3.8927	4.12901	3.96881	2.2946	3.95486	4.80133	-5.10906	1.14083	2.6216	4.49552	3.55514	4.18295	1.63542	2.08919	3.58229	2.53862	3.63937	2.49087
Sotub12g010270	Soltu.DM.12G026040	Chloroplast photosystem II subunit X (Fragment)	photosystem II subunit X	1.1.1.2 PS.lightreaction.photosystem II.PSII polypeptide subunits | 1.1.1 PS.lightreaction.photosystem II | 1.1 PS.lightreaction | 1 PS	1.1.1.2.12	Photosynthesis.photophosphorylation.photosystem II.PS-II complex.component *(PsbX)	component *(PsbX) of PS-II complex	-1.74558	0.0391176	-3.30467	0.000790458	-0.857693	0.27967	-0.545321	0.512311	-1.20167	0.0965538	-0.908984	0.242713	-3.6398	0.25319	-0.55425	0.510432	-1.05259	0.168229	-0.725754	0.263008	-1.55021	0.0779543	9.92832	9.21872	8.86258	9.37536	7.75192	8.35531	6.9428	7.3874	4.48821	7.33894	5.80869	6.61005	5.21753	6.11454	6.09807	6.7669	4.28408	6.36841	5.18135	4.90235	5.32046	5.92682	5.00645	5.7495	5.56268	5.85526	4.26436	5.81467	3.36757	3.67265	3.73968	5.76088	4.84152	5.33422	2.84481	5.36808	6.57695	4.57436	5.76408	5.40408	4.53205	3.86505	5.82004	-5.10906	4.93047	3.8242	4.86337	5.18138	4.80956	3.46364	5.41735	3.25029	4.94657	4.77761	2.70458
PGSC0003DMG400000327	Soltu.DM.12G026030	Ultraviolet-B-repressible protein	photosystem II subunit X	35.2 not assigned.unknown | 35 not assigned	1.1.1.2.12	Photosynthesis.photophosphorylation.photosystem II.PS-II complex.component *(PsbX)	component *(PsbX) of PS-II complex	-1.87694	0.0269302	-3.41776	0.000781085	-1.20279	0.210505	-2.17202	0.110224	-5.97065	0.018956	-2.33009	0.190066	NA	NA	NA	NA	NA	NA	NA	NA	NA	NA	7.94019	7.29624	7.07594	7.4623	6.00822	6.34573	4.57257	5.36441	2.29554	5.38767	3.91354	4.37617	3.21514	4.14249	4.12487	4.40184	2.50306	3.54952	2.30859	2.59542	1.81824	4.04667	-1.16928	2.14694	4.20571	3.97634	1.00678	2.09964	-4.96228	-4.96228	-4.96228	0.733825	0.0800434	1.06124	0.157972	NA	NA	NA	NA	NA	NA	NA	NA	NA	NA	NA	NA	NA	NA	NA	NA	NA	NA	NA	NA
Sotub12g010240	Soltu.DM.12G026010	Charged multivesicular body protein 2a	SNF7 family protein	27.3.71 RNA.regulation of transcription.SNF7 | 27.3 RNA.regulation of transcription | 27 RNA	22.3.1.3.3	Vesicle trafficking.endocytic trafficking.ESCRT-mediated sorting.ESCRT-III complex.component *(VPS2/CHMP2)	component *(VPS2/CHMP2) of ESCRT-III complex	1.8352	0.00149972	1.84147	0.00066291	-0.170965	0.781433	0.600266	0.245102	1.42361	0.00135256	1.37087	0.00320272	1.06492	0.0353281	2.06741	0.00113309	2.17111	0.000135178	1.35589	0.00328285	2.01269	0.000154963	5.24683	5.67097	5.26821	5.41559	6.5652	7.11166	7.87318	7.35758	7.79094	6.39278	7.23474	7.51112	5.68384	5.70369	5.69517	6.78732	6.23325	5.60148	5.65339	5.69843	6.4717	6.31765	6.90961	6.5699	5.55887	6.52915	5.51152	5.83179	6.46541	8.11213	7.30573	7.2203	7.16458	6.9473	7.57146	4.84253	5.21725	5.17958	5.38058	7.0052	7.43904	7.06304	5.65936	5.98495	7.38001	7.28407	7.31891	6.28242	6.88898	7.14262	5.74208	7.45767	7.00013	6.75383	7.45782
Sotub12g010220	Soltu.DM.12G025990	Long-chain-fatty-acid--CoA ligase 3	AMP-dependent synthetase and ligase family protein	11.1.9 lipid metabolism.FA synthesis and FA elongation.long chain fatty acid CoA ligase | 11.1 lipid metabolism.FA synthesis and FA elongation | 11 lipid metabolism	5.7.3.5 | 50.6.2	Lipid metabolism.lipid trafficking.endoplasmic reticulum-plastid lipid transfer.long-chain acyl-CoA synthetase *(LACS9) | Enzyme classification.EC_6 ligases.EC_6-2 ligase forming carbon-sulfur bond	long-chain acyl-CoA synthetase *(LACS9) | EC_6.2 ligase forming carbon-sulfur bond	0.545801	0.269153	0.809038	0.0771741	0.420475	0.689189	-0.51893	0.711413	-1.41864	0.295963	-1.83681	0.218217	NA	NA	NA	NA	NA	NA	NA	NA	NA	NA	2.00344	2.00883	1.87957	2.65571	2.68243	2.20722	2.49846	3.26605	2.35656	3.31957	3.71202	2.32542	2.32981	2.53927	3.26958	3.01503	3.18201	3.65066	2.21843	3.77731	2.53392	2.73686	1.54599	2.18729	2.28865	1.29965	3.10144	3.50317	1.99261	-4.96228	2.95602	2.36384	-1.87172	3.09494	2.01491	NA	NA	NA	NA	NA	NA	NA	NA	NA	NA	NA	NA	NA	NA	NA	NA	NA	NA	NA	NA
Sotub12g010210	Soltu.DM.12G025980	WD repeat-containing protein 61	Transducin/WD40 repeat-like superfamily protein	30.5 signalling.G-proteins | 30 signalling	15.3.5.1.6 | 16.4.2.5.3	RNA biosynthesis.RNA polymerase II-dependent transcription.transcription elongation.PAF1C transcription initiation and elongation complex.component *(VIP3/SKI8) | RNA processing.RNA homeostasis.Exosome complex.SKI (SUPERKILLER) cytoplasmic regulation complex.component *(SKI8/VIP3)	component *(VIP3/SKI8) of PAF1C transcription initiation and elongation complex | component *(SKI8/VIP3) of SUPERKILLER regulation complex	-0.682191	0.0802061	-1.03284	0.0111222	-0.495412	0.481564	-1.01471	0.178181	-2.62523	0.0175158	-2.1228	0.0381593	NA	NA	NA	NA	NA	NA	NA	NA	NA	NA	4.62362	3.94543	4.67646	4.06986	3.78404	4.26123	3.1079	3.37483	2.72382	3.77057	3.38722	3.23481	4.7326	4.98045	4.50244	4.0427	4.80252	3.67006	3.49268	4.35899	2.41642	4.09371	3.64129	4.00441	5.01754	4.27891	5.84503	3.51734	2.10539	1.98035	2.2034	1.8442	2.22484	2.84286	2.84481	NA	NA	NA	NA	NA	NA	NA	NA	NA	NA	NA	NA	NA	NA	NA	NA	NA	NA	NA	NA
PGSC0003DMG400000332	Soltu.DM.12G025950	Salt responsive protein 2	DDE superfamily endonuclease domain containing protein	35.2 not assigned.unknown | 35 not assigned	35.2	No Mercator4 annotation.no other annotation available	not classified	-1.05465	0.201994	-1.45317	0.0701795	-1.07423	0.660495	-0.657547	0.797867	-1.05112	0.468073	-0.0280556	0.986541	8.14433	0.272622	10.7552	0.144707	9.65589	0.156271	2.33738	0.761422	9.35236	0.17194	5.57987	6.65203	5.6403	6.15087	4.02611	5.75158	5.13069	4.88516	5.88426	2.4593	4.56924	5.32386	2.91673	5.89484	2.52808	8.8403	5.23149	2.09873	4.55834	3.98718	4.22258	3.50496	4.62343	5.09599	6.30039	7.05999	5.13956	6.99795	1.15854	7.82598	6.94397	6.05112	5.99461	7.07108	5.9746	-5.10906	-5.10906	0.424192	-5.10906	6.66094	7.09962	3.47452	2.90635	6.7246	5.58859	5.21142	6.53422	5.64728	5.32435	6.07043	-5.10906	5.23039	6.13335	4.72006	5.97078
Sotub12g010160	Soltu.DM.12G025930	Lycopene beta cyclase	Lycopene beta/epsilon cyclase protein/Lycopene beta/epsilon cyclase protein/Lycopene beta/epsilon cyclase protein	16.1.4.4 secondary metabolism.isoprenoids.carotenoids.lycopene epsilon cyclase | 16.1.4 secondary metabolism.isoprenoids.carotenoids | 16.1 secondary metabolism.isoprenoids | 16 secondary metabolism	9.1.6.1.5	Secondary metabolism.terpenoids.carotenoid biosynthesis.carotenes.lycopene epsilon cyclase *(LCY-e)	lycopene epsilon cyclase *(LCY-e)	-0.985808	0.10626	-1.35093	0.0253864	-0.923188	0.353402	-0.727799	0.461879	-5.28191	0.021209	-0.537036	0.726405	NA	NA	NA	NA	NA	NA	NA	NA	NA	NA	6.16394	6.28549	5.84153	6.57956	5.54489	5.10429	4.9847	5.29815	3.22705	5.86334	4.98175	5.38912	2.32981	3.34524	3.84777	4.13532	2.10639	4.22349	2.79385	0.589087	2.97493	3.41726	1.36527	2.76887	1.68068	2.50648	1.46341	2.04198	-4.96228	-4.96228	-4.96228	0.194212	2.38328	1.56914	-0.338933	NA	NA	NA	NA	NA	NA	NA	NA	NA	NA	NA	NA	NA	NA	NA	NA	NA	NA	NA	NA
Sotub12g010140	Soltu.DM.12G025910	Calmodulin-binding protein	calmodulin-binding family protein	30.3 signalling.calcium | 30 signalling	35.2	No Mercator4 annotation.no other annotation available	not classified	4.88298	0.0381871	5.20817	0.0203973	0.285305	0.861288	1.19678	0.358622	2.97429	0.00541131	2.30939	0.0329245	3.80788	0.326966	5.03519	0.194875	5.68816	0.118703	4.25446	0.245938	4.86541	0.176719	1.85037	2.55374	1.6918	2.0016	2.80738	7.3758	9.18029	8.21706	8.58923	3.22992	8.43256	8.60069	4.13706	4.16568	4.1163	5.44332	6.60594	3.12178	5.90966	3.38685	5.12564	4.8999	6.17042	6.41922	4.23461	4.92207	3.23845	4.98189	4.8527	8.38867	8.68058	7.27795	6.53546	5.84949	7.55659	0.596854	2.41662	2.5155	1.94664	6.71011	7.11883	6.54427	5.61252	4.94669	7.59607	7.49363	7.61248	7.36369	6.67715	8.0416	2.65185	7.46537	7.10012	5.41742	7.00188
Sotub12g010090	Soltu.DM.12G025860	Density-regulated protein	Translation initiation factor SUI1 family protein	29.2.3 protein.synthesis.initiation | 29.2 protein.synthesis | 29 protein	35.2	No Mercator4 annotation.no other annotation available	not classified	-0.0146591	0.948666	-0.406645	0.0463935	-0.472351	0.261197	-0.665664	0.119248	-1.5511	0.00146989	-1.30752	0.00831572	-1.08397	0.0753741	-1.21405	0.161547	-0.886096	0.0909541	-0.975081	0.0245132	-1.0215	0.0440491	4.72461	4.31461	4.79496	4.53534	4.77223	4.59861	4.54802	4.38691	4.23553	4.35251	4.00159	4.1454	4.7326	5.06182	4.86675	4.89001	4.49692	4.14708	4.01063	5.02158	4.04733	4.34769	4.01711	4.44809	5.51635	4.23629	5.32216	4.89771	3.34018	3.41586	3.66989	3.34888	3.82176	3.60457	3.4846	5.36066	5.00158	4.59737	4.45129	4.2158	2.40761	2.74936	4.00679	4.21063	3.21935	4.13176	4.43884	3.40043	3.78067	3.93932	4.10995	3.59098	3.32305	4.08292	3.95362
Sotub12g010070	Soltu.DM.12G025850	Carbamoyl-phosphate synthase small chain	carbamoyl phosphate synthetase A/carbamoyl phosphate synthetase A/carbamoyl phosphate synthetase A	23.1.1.1 nucleotide metabolism.synthesis.pyrimidine.carbamoyl phosphate synthetase | 23.1.1 nucleotide metabolism.synthesis.pyrimidine | 23.1 nucleotide metabolism.synthesis | 23 nucleotide metabolism	4.1.1.2.1.2 | 6.2.1.1.2 | 50.6.3	Amino acid metabolism.glutamate group amino acid biosynthesis.glutamate-derived amino acids.arginine biosynthesis.carbamoyl phosphate synthetase heterodimer.small subunit | Nucleotide metabolism.pyrimidines.de novo biosynthesis.carbamoyl phosphate synthetase heterodimer.small subunit *(CarA) | Enzyme classification.EC_6 ligases.EC_6-3 ligase forming carbon-nitrogen bond	small subunit of carbamoyl phosphate synthetase heterodimer | small subunit *(CarA) of carbamoyl phosphate synthetase heterodimer | EC_6.3 ligase forming carbon-nitrogen bond	-1.03042	0.0075611	-1.16672	0.00194944	-0.159239	0.888684	-0.351905	0.767402	-2.64512	0.0149178	-3.54042	0.0204322	NA	NA	NA	NA	NA	NA	NA	NA	NA	NA	5.0118	4.34682	4.75354	4.15779	3.59668	3.2834	3.57445	3.6978	3.16017	3.95483	3.14359	3.28711	3.16528	3.28722	3.2462	2.71995	4.14452	1.27069	3.63191	2.9333	2.93886	3.79794	2.45001	1.77564	5.06926	3.69723	4.95302	3.88293	3.1	2.10863	1.00248	0.668035	0.926868	0.675832	0.906326	NA	NA	NA	NA	NA	NA	NA	NA	NA	NA	NA	NA	NA	NA	NA	NA	NA	NA	NA	NA
Sotub12g010030	Soltu.DM.12G025820	Amine oxidase	polyamine oxidase	26.7 misc.oxidases - copper, flavone etc | 26 misc	8.5.2.3 | 50.1.5	Polyamine metabolism.polyamine degradation.FAD-dependent polyamine oxidase activities.polyamine oxidase *(PAO5) | Enzyme classification.EC_1 oxidoreductases.EC_1-5 oxidoreductase acting on CH-NH group of donor	polyamine oxidase *(PAO5) | EC_1.5 oxidoreductase acting on CH-NH group of donor	NA	NA	NA	NA	2.1794	0.629319	0.628082	0.910573	9.69812	0.0003897	9.7232	0.000357164	NA	NA	NA	NA	NA	NA	NA	NA	NA	NA	NA	NA	NA	NA	NA	NA	NA	NA	NA	NA	NA	NA	-4.96228	-4.96228	-4.96228	-3.48052	-0.92243	0.47765	-4.96228	-4.96228	-1.78128	-4.96228	-4.96228	-4.96228	-4.96228	-4.96228	-4.96228	-4.96228	4.50345	2.7568	5.11803	5.20755	3.8522	5.90943	4.27209	NA	NA	NA	NA	NA	NA	NA	NA	NA	NA	NA	NA	NA	NA	NA	NA	NA	NA	NA	NA
Sotub12g010020	Soltu.DM.12G025810	Beta-galactosidase	beta galactosidase/beta galactosidase	26.3.2 misc.gluco-, galacto- and mannosidases.beta-galactosidase | 26.3 misc.gluco-, galacto- and mannosidases | 26 misc	21.3.2.2.7.1 | 50.3.2	Cell wall organisation.pectin.rhamnogalacturonan I.modification and degradation.beta-galactosidase activities.beta-galactosidase *(BGAL1) | Enzyme classification.EC_3 hydrolases.EC_3-2 glycosylase	beta-galactosidase *(BGAL1) | EC_3.2 glycosylase	3.76379	0.00046577	5.33403	3.53422e-05	-0.681881	0.416242	-0.363538	0.694131	3.61259	1.58527e-05	4.76136	2.5092e-06	2.17124	0.00735886	2.28444	0.0101018	2.81706	0.000546002	2.87001	0.000250232	1.81044	0.00714076	1.48476	3.00326	2.88448	2.90326	7.57037	5.56969	6.04666	6.19071	7.43139	7.18859	8.27364	8.7479	5.93139	5.19401	5.29475	7.08798	5.09172	6.20177	5.29599	4.16543	5.76527	6.25694	4.16269	5.84087	4.89918	4.45276	4.82014	5.66992	8.26437	7.5282	9.08026	9.44833	9.5839	10.0259	9.55412	5.79163	7.69135	5.7094	6.94438	8.64673	8.98362	9.10699	8.07732	8.91259	9.60427	9.31439	9.13279	10.3857	10.486	8.18657	8.52261	8.90779	8.09412	8.1314	8.23811
Sotub12g009990	Soltu.DM.12G025790	Myb transcription factor	myb-like transcription factor family protein	27.3.26 RNA.regulation of transcription.MYB-related transcription factor family | 27.3 RNA.regulation of transcription | 27 RNA	15.5.3.2.7	RNA biosynthesis.DNA-binding transcriptional regulation.helix-turn-helix DNA-binding domain.tryptophan-cluster structure.MYBR-R-type transcription factor	MYBR-R-type transcription factor	-2.1737	0.0131184	-2.47437	0.00413619	NA	NA	NA	NA	NA	NA	NA	NA	NA	NA	NA	NA	NA	NA	NA	NA	NA	NA	3.41148	3.71806	3.1986	3.5334	2.7393	1.95852	-0.963737	0.910998	0.0297609	2.22627	1.30431	0.178245	NA	NA	NA	NA	NA	NA	NA	NA	NA	NA	NA	NA	NA	NA	NA	NA	NA	NA	NA	NA	NA	NA	NA	NA	NA	NA	NA	NA	NA	NA	NA	NA	NA	NA	NA	NA	NA	NA	NA	NA	NA	NA	NA
Sotub12g009980	Soltu.DM.12G025780	Acyl-	bacterial transferase hexapeptide repeat-containing protein/bacterial transferase hexapeptide repeat-containing protein/bacterial transferase hexapeptide repeat-containing protein	35.1 not assigned.no ontology | 35 not assigned	5.6.1	Lipid metabolism.lipid-A biosynthesis.UDP-N-acetylglucosamine O-acyltransferase *(LpxA)	UDP-N-acetylglucosamine O-acyltransferase *(LpxA)	-0.142128	0.690873	0.188516	0.529591	NA	NA	NA	NA	NA	NA	NA	NA	NA	NA	NA	NA	NA	NA	NA	NA	NA	NA	2.2507	2.62552	2.2296	2.66985	2.24538	2.32674	2.12641	2.48	2.61148	2.65988	3.25014	2.07082	NA	NA	NA	NA	NA	NA	NA	NA	NA	NA	NA	NA	NA	NA	NA	NA	NA	NA	NA	NA	NA	NA	NA	NA	NA	NA	NA	NA	NA	NA	NA	NA	NA	NA	NA	NA	NA	NA	NA	NA	NA	NA	NA
Sotub12g009960	Soltu.DM.12G025760	Mitochondrial carrier protein-like	Mitochondrial substrate carrier family protein/Mitochondrial substrate carrier family protein	34.9 transport.metabolite transporters at the mitochondrial membrane | 34 transport	24.2.13.21	Solute transport.carrier-mediated transport.MTCC family.coenzyme A transporter *(CoAC)	coenzyme A transporter *(CoAC)	2.3811	0.0195074	2.67139	0.00650431	-0.58249	0.721323	1.0133	0.345851	1.83505	0.0116678	2.28689	0.00346467	1.79767	0.0195528	1.76604	0.0255513	2.78937	0.000404776	2.09377	0.00333752	1.94326	0.00637319	2.28524	3.04748	2.64657	2.39125	3.37234	4.7806	6.35047	5.45955	5.8963	3.78209	5.84824	5.5618	3.39897	2.58127	3.04412	3.15202	3.02619	3.86225	-1.35027	4.3152	4.31459	3.84758	4.01097	4.09734	3.26535	3.31034	2.82505	4.23136	4.55599	6.6397	5.07817	5.04212	5.53032	5.16356	6.42749	1.3629	3.5617	2.98296	3.29202	4.67499	4.50182	5.21353	4.71249	4.02766	5.61659	5.68146	5.58978	5.11659	5.1636	4.87504	4.67225	4.96535	5.10103	4.57415	4.59239
Sotub12g009950	Soltu.DM.12G025750	Protein arginine N-methyltransferase 1	arginine methyltransferase	26.6 misc.O-methyl transferases | 26 misc	12.3.1.2.1	Chromatin organisation.post-translational histone modification.histone methylation.arginine methylation.histone methylase *(PRMT1)	histone methylase *(PRMT1)	-0.511021	0.276163	-0.382001	0.379886	0.225768	0.832944	-0.368198	0.740126	-1.33585	0.0769238	-0.524532	0.47208	-1.78178	0.0250979	-1.11132	0.0742554	-0.710544	0.116734	-1.91161	0.00181408	-1.30676	0.0113191	5.92747	4.99681	5.5342	4.74693	3.83712	5.07898	5.53463	4.72625	5.4735	4.61002	4.79724	4.7987	4.95434	5.12233	4.99619	3.85476	5.5038	4.30435	5.56287	4.49864	3.86713	5.73077	3.34198	4.42718	6.16055	4.9929	6.51186	4.55708	4.49933	3.96024	5.39713	2.93884	4.2992	4.75681	6.3181	5.77638	5.19841	5.60787	5.67449	4.44082	4.46574	2.36187	4.35513	3.99282	4.93732	4.33789	5.28053	4.6579	1.84953	3.94654	3.72635	3.52898	3.8913	4.29125	5.15317
Sotub12g009920	Soltu.DM.12G025710	Splicing factor U2AF subunit	U2 snRNP auxilliary factor, large subunit, splicing factor/U2 snRNP auxilliary factor, large subunit, splicing factor/U2 snRNP auxilliary factor, large subunit, splicing factor/U2 snRNP auxilliary factor, large subunit, splicing factor/U2 snRNP auxilliary factor, large subunit, splicing factor/U2 snRNP auxilliary factor, large subunit, splicing factor	27.1.1 RNA.processing.splicing | 27.1 RNA.processing | 27 RNA	16.1.1.2.9.2	RNA processing.pre-RNA splicing.U2-type major spliceosome.U2 snRNP complex.U2AF pre-RNA splicing factor heterodimer.large subunit *(U2AF2/U2AF65)	large subunit of U2AF RNA splicing auxiliary factor complex	-0.561514	0.0436519	-0.571136	0.028272	-0.510985	0.31735	-0.491164	0.342367	-0.526612	0.162651	-0.543383	0.193424	-0.815332	0.105452	-1.20972	0.0478489	-0.512573	0.240006	-0.724473	0.0851635	-0.620186	0.135038	6.06801	6.37411	6.49832	6.11772	5.79675	5.74802	5.28125	5.98768	5.48721	5.95521	5.85163	5.47804	5.44527	5.63888	5.35792	5.64747	5.19047	5.08202	3.9277	5.85035	5.02601	5.1942	4.65527	5.22999	5.74615	6.00366	6.46026	5.58667	5.26572	5.39594	5.40521	5.62227	5.24855	6.11076	4.85625	6.47373	6.19879	6.35031	5.93407	5.1164	4.91513	5.3724	6.29175	4.5066	5.76252	6.15198	5.26557	5.28401	5.88537	4.65918	6.04332	5.58185	5.67556	5.60252	5.61813
Sotub12g009890	Soltu.DM.12G025690	60S ribosomal protein L31	Ribosomal protein L31e family protein	29.2.1.2.2.31 protein.synthesis.ribosomal protein.eukaryotic.60S subunit.L31 | 29.2.1.2.2 protein.synthesis.ribosomal protein.eukaryotic.60S subunit | 29.2.1.2 protein.synthesis.ribosomal protein.eukaryotic | 29.2.1 protein.synthesis.ribosomal protein | 29.2 protein.synthesis | 29 protein	17.1.2.1.34	Protein biosynthesis.ribosome biogenesis.large ribosomal subunit (LSU).LSU proteome.component *(eL31)	component *(eL31) of large ribosomal-subunit (LSU) proteome	-0.408583	0.250491	-0.997856	0.00888714	0.455	0.521367	0.545706	0.434048	-1.29383	0.0150847	-2.80648	4.29236e-05	-1.60073	0.0115874	-2.30101	0.00224773	-2.95822	8.09049e-05	-2.37663	0.000194887	-2.14283	0.000475533	9.69021	8.77387	9.36506	8.84962	8.47587	9.07312	8.82383	8.67331	8.35636	8.41011	7.56502	8.37566	8.10459	8.30967	8.10922	7.4063	8.70701	7.57912	8.29689	9.16077	8.05667	8.8955	8.20398	8.958	9.45209	8.89142	9.58112	8.76598	8.65371	7.98138	7.91579	6.96776	6.17035	7.4282	5.49195	8.71879	8.44831	9.16756	8.2741	6.44555	6.2522	6.71117	6.9078	7.5381	5.48958	5.28549	6.30216	5.70666	5.22255	6.99813	7.20265	6.10638	7.09845	6.71217	6.13285
Sotub12g009860	Soltu.DM.12G025660	Iaa-amino acid hydrolase 11	peptidase M20/M25/M40 family protein/peptidase M20/M25/M40 family protein	17.2.1 hormone metabolism.auxin.synthesis-degradation | 17.2 hormone metabolism.auxin | 17 hormone metabolism	11.2.3.3	Phytohormone action.auxin.conjugation and degradation.indole-3-acetic acid amidohydrolase *(ILR)	indole-3-acetic acid amidohydrolase *(ILR)	-0.726141	0.110965	-0.935427	0.0355757	-0.757336	0.244707	-1.94477	0.0407719	-3.49163	0.00119649	-2.40801	0.0101774	NA	NA	NA	NA	NA	NA	NA	NA	NA	NA	4.57559	4.27796	4.69534	4.17772	4.57543	3.79955	2.95199	3.41244	3.64905	4.18479	3.35892	2.77938	3.92869	3.82471	3.66002	3.49882	2.0209	3.9282	2.12226	3.7314	2.7436	1.70391	2.00727	0.735675	4.41377	4.46019	4.65553	4.37059	-0.306441	-0.171003	1.80804	2.42486	3.0622	0.842534	1.71501	NA	NA	NA	NA	NA	NA	NA	NA	NA	NA	NA	NA	NA	NA	NA	NA	NA	NA	NA	NA
Sotub12g009850	Soltu.DM.12G025650	Meiotic nuclear division protein 1 homolog	Mnd1 family protein/Mnd1 family protein	28.2 DNA.repair | 28 DNA	13.3.4.4.1	Cell division.meiotic recombination.DNA strand exchange.HOP2-MND1 presynaptic filament stabilization complex.component *(MND1)	component *(MND1) of HOP2-MND1 presynaptic filament stabilization complex	-1.65163	0.00185069	-2.47442	0.000296519	NA	NA	NA	NA	NA	NA	NA	NA	NA	NA	NA	NA	NA	NA	NA	NA	NA	NA	3.94731	3.46769	3.731	3.62337	2.62322	2.16508	1.42243	1.78897	0.302109	1.94822	0.841784	1.46114	NA	NA	NA	NA	NA	NA	NA	NA	NA	NA	NA	NA	NA	NA	NA	NA	NA	NA	NA	NA	NA	NA	NA	NA	NA	NA	NA	NA	NA	NA	NA	NA	NA	NA	NA	NA	NA	NA	NA	NA	NA	NA	NA
PGSC0003DMG400000350	Soltu.DM.12G025630	Zinc finger CCCH domain-containing protein 20	CCCH-type zinc finger family protein	27.3.12 RNA.regulation of transcription.C3H zinc finger family | 27.3 RNA.regulation of transcription | 27 RNA	16.4.10.1.9.2	RNA processing.RNA homeostasis.post-transcriptional regulation.CCCH-ZF-type RNA-binding activity.tandem-ZF-type RNA-binding activity.regulatory protein *(TZF1/2/3)	TZF-type post-transcriptional regulator	2.18248	0.105602	2.39523	0.0618822	3.31689	0.000435237	3.30248	0.000274846	4.31937	4.26133e-07	3.85499	4.2113e-06	3.2523	0.000618587	4.12004	0.000232697	3.16868	0.00020555	3.13609	0.000135102	4.14769	1.67472e-05	2.08413	3.21971	2.48237	4.94892	7.81735	5.30927	3.199	5.08179	4.59335	7.77183	4.94415	4.98437	4.59184	4.28907	4.85134	4.98477	7.83669	7.99495	7.97183	8.18416	8.19944	8.0467	7.89198	7.79202	5.05583	4.67326	4.4662	6.17019	8.10497	10.8804	8.8905	9.70975	8.02545	9.0818	9.69639	4.78548	6.42313	4.5238	5.21643	8.73235	9.98688	10.0796	7.62632	7.76627	8.21746	8.48568	8.55711	8.72472	7.95189	8.78564	8.05858	9.86771	9.47222	8.65176	9.57734
Sotub12g009790	Soltu.DM.12G025590	Dual specificity protein phosphatase family protein	Phosphotyrosine protein phosphatases superfamily protein	35.2 not assigned.unknown | 35 not assigned	5.2.7.5	Lipid metabolism.glycerolipid metabolism.phosphatidylglycerol biosynthesis.phosphatidylglycerophosphate phosphatase *(PTPMT)	phosphatidylglycerophosphate phosphatase *(PTPMT)	0.236665	0.318494	0.480308	0.0427674	0.663062	0.195871	0.915718	0.0691741	-0.0835885	0.850137	0.750389	0.0775836	0.128722	0.764935	-0.0208891	0.971175	0.0267972	0.952885	0.511737	0.153122	0.20236	0.576813	4.76188	4.84471	4.50517	5.03066	5.3441	4.60257	4.99563	5.1446	5.2665	5.40267	5.31939	5.07392	5.12491	4.6063	4.92436	5.18507	5.18802	5.71481	5.47214	6.11963	6.01523	5.74721	6.11138	5.63381	5.03133	5.13423	4.78701	5.61	5.7235	3.75337	4.54677	5.73901	6.26727	5.86411	5.49888	4.73183	5.50024	5.01848	5.75738	5.57631	4.81213	5.35474	4.74	6.13363	5.38327	5.4633	5.01125	5.62415	5.97605	5.60233	5.85796	5.39834	5.35663	5.59817	5.4574
Sotub12g009740	Soltu.DM.12G025530	Glucan endo-1 3-beta-glucosidase 4	O-Glycosyl hydrolases family 17 protein/O-Glycosyl hydrolases family 17 protein/O-Glycosyl hydrolases family 17 protein	26.4.1 misc.beta 1,3 glucan hydrolases.glucan endo-1,3-beta-glucosidase | 26.4 misc.beta 1,3 glucan hydrolases | 26 misc	50.3.2	Enzyme classification.EC_3 hydrolases.EC_3-2 glycosylase	EC_3.2 glycosylase	-1.86313	0.000262733	-2.60315	2.63898e-05	-0.152959	0.830414	-0.642854	0.337624	-2.53755	0.00427535	-2.58828	0.0112725	NA	NA	NA	NA	NA	NA	NA	NA	NA	NA	5.15409	5.32431	5.49523	5.43849	4.18297	3.4151	3.02495	3.27628	2.33651	2.91128	2.9035	2.80352	4.14565	4.32248	4.39315	4.13532	4.20391	3.92281	3.33857	4.94894	3.60088	4.32158	2.88548	3.52689	5.28264	4.5877	5.25308	4.02363	3.03314	3.65875	2.3219	0.370018	1.86775	2.56132	2.38779	NA	NA	NA	NA	NA	NA	NA	NA	NA	NA	NA	NA	NA	NA	NA	NA	NA	NA	NA	NA
PGSC0003DMG400000355	Soltu.DM.12G025520	Arginyl-tRNA synthetase	Arginyl-tRNA synthetase, class Ic/Arginyl-tRNA synthetase, class Ic/Arginyl-tRNA synthetase, class Ic	29.1 protein.aa activation | 29.1.19 protein.aa activation.arginine-tRNA ligase | 29 protein	17.2.2 | 50.6.1	Protein biosynthesis.aminoacyl-tRNA synthetase activities.arginine-tRNA ligase | Enzyme classification.EC_6 ligases.EC_6-1 ligase forming carbon-oxygen bond	arginine-tRNA ligase | EC_6.1 ligase forming carbon-oxygen bond	-0.560555	0.0710138	-0.648524	0.0299884	0.297982	0.625619	0.486849	0.398461	-1.11704	0.0166407	-0.865161	0.0711805	-0.939185	0.0273743	-0.917496	0.0566042	0.0866057	0.809271	-0.833613	0.0166544	-0.792931	0.0260714	6.80223	6.52014	6.70184	6.22937	5.34639	6.32554	6.19789	6.1271	5.98271	6.12081	5.81738	5.73653	5.29879	5.39774	5.31174	4.94222	6.14634	5.17776	5.04373	5.78283	5.90737	6.11086	5.00027	5.8737	6.60616	5.81383	6.75182	5.64108	5.52896	5.02528	5.42388	4.33074	5.02101	4.87215	6.23336	6.0255	5.58973	5.79148	5.80102	5.11861	4.56166	4.35068	5.04572	5.11545	5.52183	6.53476	5.59578	4.67086	5.35675	5.15601	4.80013	4.68577	5.21308	5.2593	4.82803
Sotub12g009710	Soltu.DM.12G025500	N-acetylated alpha-linked acidic dipeptidase 2	Peptidase M28 family protein	29.5 protein.degradation | 29 protein	28.1.2.1 | 50.3.4	Plant reproduction.gametogenesis.female gametophyt.regulatory glutamate carboxypeptidase *(AMP1) | Enzyme classification.EC_3 hydrolases.EC_3-4 hydrolase acting on peptide bond (peptidase)	regulatory glutamate carboxypeptidase *(AMP1) | EC_3.4 hydrolase acting on peptide bond (peptidase)	-0.669095	0.236024	-1.18006	0.0542285	-4.13775	0.0427445	-0.337225	0.7826	-4.51972	0.00863148	-1.77423	0.118895	NA	NA	NA	NA	NA	NA	NA	NA	NA	NA	1.85037	2.37092	2.10337	2.28499	2.54562	1.10986	0.638214	1.43417	0.956022	2.30821	0.241971	0.178245	1.99123	2.58127	2.83017	3.29413	0.769376	3.27325	-4.96228	-4.96228	2.50131	2.65558	2.23506	1.8778	3.34703	3.61978	2.51017	3.08474	-2.14422	-4.96228	-0.775814	0.914907	1.05799	2.41019	0.631499	NA	NA	NA	NA	NA	NA	NA	NA	NA	NA	NA	NA	NA	NA	NA	NA	NA	NA	NA	NA
Sotub12g009680	Soltu.DM.12G025480	Calmodulin-binding family protein	IQ-domain	30.3 signalling.calcium | 30 signalling	35.2	No Mercator4 annotation.no other annotation available	not classified	-1.44347	0.00486744	-1.59567	0.0012287	NA	NA	NA	NA	NA	NA	NA	NA	NA	NA	NA	NA	NA	NA	NA	NA	NA	NA	2.86714	2.66012	3.10758	3.19494	1.0676	2.38298	1.28659	1.23866	1.83434	1.18467	1.30431	1.19529	NA	NA	NA	NA	NA	NA	NA	NA	NA	NA	NA	NA	NA	NA	NA	NA	NA	NA	NA	NA	NA	NA	NA	NA	NA	NA	NA	NA	NA	NA	NA	NA	NA	NA	NA	NA	NA	NA	NA	NA	NA	NA	NA
Sotub12g009660	Soltu.DM.12G025460	G-type lectin S-receptor-like serine/threonine-protein kinase At1g61500	Protein kinase family protein with leucine-rich repeat domain	30.2.11 signalling.receptor kinases.leucine rich repeat XI | 30.2 signalling.receptor kinases | 30 signalling	11.11.1.14.2 | 18.4.1.15 | 50.2.7	Phytohormone action.signalling peptides.NCRP (non-cysteine-rich-peptide) category.SCREW-peptide activity.SCREW peptide receptor *(NUT) | Protein modification.phosphorylation.TKL protein kinase families.LRR-XV protein kinase | Enzyme classification.EC_2 transferases.EC_2-7 transferase transferring phosphorus-containing group	SCREW peptide receptor *(NUT) | LRR-XV protein kinase | EC_2.7 transferase transferring phosphorus-containing group	3.24693	0.0018161	4.28542	0.000187504	-0.107676	0.915556	-0.153702	0.880139	1.29612	0.0279029	1.91807	0.00300659	1.70202	0.100871	2.59995	0.0161937	2.8483	0.00440438	2.64766	0.00590551	2.13067	0.0238805	1.77945	2.27001	1.61457	1.61972	3.94381	5.4142	5.42567	5.5635	6.75477	4.87221	6.44084	6.38958	4.82382	3.59117	3.6659	4.19995	3.87288	3.72675	5.07233	3.18757	3.69038	4.17373	4.18468	3.64025	3.9625	3.59975	3.18858	4.32297	4.47014	3.92582	5.89071	5.66084	5.83158	4.88176	6.32201	3.49323	3.8202	3.21313	2.22039	5.33925	6.31295	5.40463	4.29335	5.11275	5.64614	6.02651	6.43739	5.98857	6.65871	5.98187	4.84967	5.71112	5.78114	4.37499	5.6161
Sotub12g009630	Soltu.DM.12G025430	Cytochrome b5 reductase	cytochrome B5-like protein/cytochrome B5-like protein/cytochrome B5-like protein/cytochrome B5-like protein/cytochrome B5-like protein/cytochrome B5-like protein	21.2 redox.ascorbate and glutathione | 21 redox	35.2	No Mercator4 annotation.no other annotation available	not classified	-0.518163	0.124776	-0.925917	0.00950635	-0.324602	0.527804	-0.145127	0.805163	-2.80394	0.000288031	-2.79387	0.000851479	NA	NA	NA	NA	NA	NA	NA	NA	NA	NA	5.73161	5.30258	5.4808	5.66897	5.29277	5.30199	4.80163	4.71877	4.62677	5.33782	4.14105	4.37214	4.33045	4.75743	4.71606	4.97951	4.72354	4.27085	4.25697	4.22816	4.11893	5.46062	3.74851	4.78693	5.66177	5.64329	5.88472	5.17083	3.57764	1.73741	3.13503	2.115	3.12337	2.38339	2.58306	NA	NA	NA	NA	NA	NA	NA	NA	NA	NA	NA	NA	NA	NA	NA	NA	NA	NA	NA	NA
Sotub12g009500	Soltu.DM.12G025270	Avr9/Cf-9 rapidly elicited protein 146	conserved hypothetical protein	35.2 not assigned.unknown | 35 not assigned	35.2	No Mercator4 annotation.no other annotation available	not classified	1.26342	0.0918921	1.66993	0.0203461	NA	NA	NA	NA	NA	NA	NA	NA	NA	NA	NA	NA	NA	NA	NA	NA	NA	NA	1.51418	1.15541	2.0844	2.53726	3.84362	1.82954	3.36558	3.17051	2.87051	4.48524	3.33006	3.03522	NA	NA	NA	NA	NA	NA	NA	NA	NA	NA	NA	NA	NA	NA	NA	NA	NA	NA	NA	NA	NA	NA	NA	NA	NA	NA	NA	NA	NA	NA	NA	NA	NA	NA	NA	NA	NA	NA	NA	NA	NA	NA	NA
PGSC0003DMG400000364	Soltu.DM.12G025260	GAMYB-binding protein	chromatin protein family	28.1 DNA.synthesis/chromatin structure | 28 DNA	16.1.5.1.6	RNA processing.pre-RNA splicing.MAC/NTC spliceosome-associated complex.core components.component *(SKIP/MAC6)	component *(SKIP/MAC6) of MAC spliceosome-associated complex	0.603355	0.0193529	0.594196	0.0128145	0.529838	0.0836694	0.53615	0.0747984	1.06981	0.000168021	0.719372	0.00773236	0.560412	0.0668152	0.503701	0.129535	0.33151	0.213599	0.300885	0.239922	0.585164	0.0278026	6.45218	6.22612	6.39048	6.21739	7.0436	6.89831	7.05854	6.69668	7.07302	6.49428	6.99838	7.08405	7.05599	7.07921	6.89279	6.7485	7.38236	7.43582	7.33427	7.74267	7.45717	7.55348	7.14999	7.76186	7.10977	7.20626	7.10312	7.13812	8.09203	8.17147	8.1368	8.43625	7.45022	7.9065	8.20563	7.39438	7.455	7.59708	7.06644	7.86928	7.89465	8.21324	7.9242	7.67626	7.79436	7.59405	7.74111	7.66942	7.78676	7.66486	7.58964	8.33316	8.19192	7.52834	7.78219
Sotub12g009470	Soltu.DM.12G025240	Ethylene-responsive transcription factor 4	Integrase-type DNA-binding superfamily protein	27.3.3 RNA.regulation of transcription.AP2/EREBP, APETALA2/ethylene-responsive element binding protein family | 27.3 RNA.regulation of transcription | 27 RNA	15.5.7.6.1.5	RNA biosynthesis.DNA-binding transcriptional regulation.beta-hairpin exposed by alpha/beta-scaffold structure.AP2/ERF family.ERF subfamily.subgroup ERF-III transcription factor	subgroup ERF-III transcription factor	-0.760811	0.123815	-1.90221	0.00839563	-2.12666	0.0221935	-1.05033	0.0973604	-0.560271	0.590886	-3.17007	0.058467	NA	NA	NA	NA	NA	NA	NA	NA	NA	NA	1.599	2.06154	2.36152	2.10931	0.471061	1.59571	2.15269	1.06062	-0.185341	0.0219891	-0.642303	1.15833	3.75976	4.653	3.84777	4.50411	2.31832	2.13641	1.90825	1.84396	2.30748	2.8138	3.71868	3.71805	2.113	1.62443	1.87425	3.03635	2.10539	1.62749	1.80804	0.796745	-4.96228	2.18038	0.987415	NA	NA	NA	NA	NA	NA	NA	NA	NA	NA	NA	NA	NA	NA	NA	NA	NA	NA	NA	NA
Sotub12g009460	Soltu.DM.12G025230	Exostosin family protein	Exostosin family protein	26.2 misc.UDP glucosyl and glucoronyl transferases | 26 misc	35.2	No Mercator4 annotation.no other annotation available	not classified	-0.834956	0.0485835	-1.227	0.00703104	-1.80115	0.00385167	-1.20843	0.0120851	-1.91749	0.0122367	-3.22658	0.00628047	NA	NA	NA	NA	NA	NA	NA	NA	NA	NA	3.65545	3.61014	3.77899	3.3168	3.17	2.36448	2.92174	2.58254	1.19752	3.01252	2.315	2.70444	4.39677	4.2975	4.81207	4.84452	2.30029	3.67647	2.44206	2.63869	3.14288	3.41726	3.59279	3.37795	3.87342	3.15429	3.88054	3.48165	2.68676	1.15937	0.613826	1.90258	1.21611	0.919178	-1.48532	NA	NA	NA	NA	NA	NA	NA	NA	NA	NA	NA	NA	NA	NA	NA	NA	NA	NA	NA	NA
Sotub12g009380	Soltu.DM.12G025160	Unknown Protein	AP2/B3-like transcriptional factor family protein	28.99 DNA.unspecified | 28 DNA	15.5.9.2.5	RNA biosynthesis.DNA-binding transcriptional regulation.beta-barrel DNA-binding domain.REM family.subgroup-F transcription factor	REM subgroup-F transcription factor	NA	NA	NA	NA	3.82727	0.475218	5.74248	0.219061	9.9143	0.0110226	8.97391	0.0204535	7.27566	0.31982	8.97487	0.213776	8.77439	0.193001	5.92131	0.398076	8.70052	0.199314	NA	NA	NA	NA	NA	NA	NA	NA	NA	NA	NA	NA	-4.96228	-4.96228	-1.16657	0.375567	-3.41088	1.12832	4.04776	2.26807	3.02166	2.38002	3.16527	3.24089	-4.96228	-4.96228	-4.96228	-0.293892	4.17171	7.16119	5.98353	6.79168	3.76531	5.44529	6.35867	0.319057	-5.10906	-5.10906	-0.909503	4.88682	7.59752	7.41489	2.76357	3.88926	5.7055	5.98877	6.24482	5.78023	3.89223	6.05047	0.476478	6.54384	5.70652	5.32042	6.12002
Sotub12g009370	Soltu.DM.12G025150	Serine/threonine kinase	casein kinase I-like	29.4.1 protein.postranslational modification.kinase | 29.4 protein.postranslational modification | 29 protein	18.4.2.1 | 50.2.7	Protein modification.phosphorylation.CK protein kinase families.CKL protein kinase | Enzyme classification.EC_2 transferases.EC_2-7 transferase transferring phosphorus-containing group	CKL protein kinase | EC_2.7 transferase transferring phosphorus-containing group	0.632105	0.0263323	0.949846	0.00197304	0.294888	0.774224	0.716385	0.414518	4.01841	1.0542e-05	3.35001	0.000120496	2.41901	0.0491539	4.07852	0.00576532	3.47957	0.00447255	2.47801	0.0221522	3.44996	0.00306855	4.07619	4.6142	4.29022	4.15779	4.63285	4.74885	5.08365	5.21013	5.28493	4.88027	5.27969	5.49667	4.52751	3.82471	4.37889	5.05633	4.76686	5.44509	5.54628	3.16801	5.68043	4.71836	4.85701	5.39414	3.07606	3.96595	4.33482	4.73136	6.86998	8.87218	8.15448	8.34249	6.3183	7.57088	8.27893	4.36354	5.34441	3.4839	5.50093	7.71138	9.79559	9.23695	6.57592	5.51799	8.2318	8.15666	8.13613	7.64911	7.31123	8.493	5.10175	9.05411	7.9537	7.31787	8.22652
Sotub12g009310	Soltu.DM.12G025100	Auxin responsive protein	phytochrome-associated protein/phytochrome-associated protein/phytochrome-associated protein	27.3.40 RNA.regulation of transcription.AUX/IAA family | 27.3 RNA.regulation of transcription | 27 RNA	11.2.2.2	Phytohormone action.auxin.perception and signal transduction.transcriptional repressor *(IAA/AUX)	transcriptional repressor *(IAA/AUX)	-0.606213	0.133833	-1.32011	0.00549764	-1.09705	0.16407	-1.38052	0.119248	-3.26786	0.0186253	-0.67332	0.395746	-1.35945	0.162133	-0.606878	0.382581	-1.4783	0.130805	-0.681984	0.234802	-1.15338	0.098085	4.13892	4.26678	4.24822	4.04836	3.93166	3.66992	3.61282	3.05636	2.27462	3.99991	2.69294	2.32542	2.88628	4.09496	4.50244	4.02242	2.94729	3.44076	1.9977	2.66683	1.49297	3.71344	2.3755	2.2835	3.2839	3.50958	4.06228	3.45979	1.45944	-4.96228	0.755333	2.03896	3.25675	3.02729	2.09027	4.06787	4.18047	3.43366	4.01235	3.18048	3.6624	1.67654	3.02736	2.71813	1.65446	2.50669	3.13525	3.16437	2.84372	1.02115	3.7504	2.28715	2.94693	2.50701	3.61459
Sotub12g009260	Soltu.DM.12G025050	Fatty acid oxidation complex subunit alpha 1	Enoyl-CoA hydratase/isomerase family	11.9.4.9 lipid metabolism.lipid degradation.beta-oxidation.multifunctional | 11.9.4 lipid metabolism.lipid degradation.beta-oxidation | 11.9 lipid metabolism.lipid degradation | 11 lipid metabolism	5.1.9.2.2	Lipid metabolism.fatty acid metabolism.fatty acid degradation.core beta-oxidation.multifunctional enzyme *(MFP)	multifunctional enzyme *(MFP)	1.56732	0.00114616	2.20662	8.89438e-05	0.212004	0.604438	-0.0710109	0.885376	0.474727	0.0945323	0.602975	0.0550462	0.0479548	0.897654	0.341957	0.380821	0.157143	0.637582	0.166407	0.605404	0.117545	0.707339	4.27404	4.92514	4.99613	4.91963	6.43999	5.9083	6.66545	6.35906	7.24493	6.37957	7.39544	6.88987	6.29047	6.31037	6.21106	6.24147	6.31858	6.86298	6.3367	6.38403	6.61002	6.33298	6.22183	5.60431	5.81634	6.06704	6.08199	6.18802	6.2394	6.13916	6.65208	7.00987	6.96947	6.67769	6.27635	6.4993	6.69995	6.16036	6.43986	6.60452	6.98136	6.65663	6.03513	6.81048	6.52819	6.82076	6.47148	6.86615	6.88501	6.02	6.68239	6.71072	6.97764	6.24861	6.34743
Sotub12g009210	Soltu.DM.12G025000	Signal peptidase I	plastidic type i signal peptidase/plastidic type i signal peptidase	29.3.3 protein.targeting.chloroplast | 29.3 protein.targeting | 29 protein	18.12.3.4	Protein modification.targeting peptide maturation.plastid.plastidic signal peptidase *(PLSP/TPP)	plastidic signal peptidase *(PLSP/TPP)	-1.1465	0.00169475	-1.19571	0.000581253	-0.311042	0.792318	-0.300314	0.80929	-2.88415	0.0392034	-0.0648442	0.944422	NA	NA	NA	NA	NA	NA	NA	NA	NA	NA	6.06677	5.54397	5.83587	5.49519	4.5676	4.69062	4.60624	4.49165	4.34498	4.86139	4.79724	4.15481	2.32981	2.43624	3.44412	2.74492	2.9121	3.47057	0.724832	2.59542	2.14811	3.84758	1.70657	1.94994	2.74214	3.10776	3.03714	2.79009	0.604524	-4.96228	1.67186	1.02412	3.67966	1.36509	2.86641	NA	NA	NA	NA	NA	NA	NA	NA	NA	NA	NA	NA	NA	NA	NA	NA	NA	NA	NA	NA
Sotub12g009200	Soltu.DM.12G024990	Receptor-like protein kinase At5g59670	proline extensin-like receptor kinase	30.2.22 signalling.receptor kinases.proline extensin like | 30.2 signalling.receptor kinases | 30 signalling	18.4.1.22 | 50.2.7	Protein modification.phosphorylation.TKL protein kinase families.PERK protein kinase | Enzyme classification.EC_2 transferases.EC_2-7 transferase transferring phosphorus-containing group	PERK protein kinase | EC_2.7 transferase transferring phosphorus-containing group	1.59192	0.0254182	2.20431	0.00337788	0.195248	0.668469	0.444858	0.283787	1.09011	0.00186346	1.27548	0.000913351	0.593664	0.194913	1.50588	0.00691238	1.59317	0.00110154	0.802115	0.0474329	1.51615	0.000964236	4.58255	4.8547	4.50517	4.41873	4.90244	6.22912	7.07924	6.48244	7.72642	5.31818	6.9085	7.1707	5.83368	5.92233	6.16609	6.627	6.32528	6.09934	6.75668	6.14861	6.78191	6.23729	6.71655	6.59168	5.74615	5.35344	5.81659	6.23166	6.36365	6.9056	7.1913	7.0435	6.81349	6.80433	7.56321	5.76518	5.9112	5.84875	5.45366	7.06599	7.43104	6.76373	5.94701	6.3232	6.95328	7.11643	7.94429	7.18842	6.59223	6.65243	5.7323	7.30153	7.31841	6.7115	7.69836
Sotub12g009160	Soltu.DM.12G024950	Heat stress transcription factor A3	heat shock transcription factor C1	27.3.23 RNA.regulation of transcription.heat-shock transcription factor family (HSF) | 20.2.1 stress.abiotic.heat | 20.2 stress.abiotic | 20 stress | 27.3 RNA.regulation of transcription | 27 RNA	15.5.3.4	RNA biosynthesis.DNA-binding transcriptional regulation.helix-turn-helix DNA-binding domain.HSF transcription factor	HSF transcription factor	0.347942	0.812272	0.805577	0.508228	-0.211678	0.810067	0.225449	0.799771	-1.02051	0.106949	0.861906	0.146882	0.239875	0.691621	0.568676	0.382843	-0.353619	0.548824	0.0647885	0.912526	-0.685606	0.219152	2.46171	2.57807	2.32965	3.36975	5.01325	1.6879	2.20387	3.0324	2.69261	6.69722	2.49913	1.78588	6.11989	5.91413	5.24254	5.98403	6.0157	5.59304	5.60618	5.19829	6.69987	6.05912	5.42652	5.97369	6.01127	5.31914	5.69684	6.18802	5.03461	1.5085	5.04754	6.28306	6.70845	6.77627	6.51043	5.43145	6.59651	4.93581	6.01153	6.5126	6.11248	5.28719	6.29547	6.34983	5.26034	5.54044	5.38808	5.55771	4.68021	6.49273	6.49632	5.32465	4.09892	5.28478	5.42531
Sotub12g009090	Soltu.DM.12G024880	cDNA clone J033084B06 full insert sequence	Plant protein of unknown function (DUF936)	35.2 not assigned.unknown | 35 not assigned	20.1.5.3.2	Cytoskeleton organisation.microtubular network.microtubule dynamics.cortical microtubule organisation.regulatory protein *(CORD)	regulatory protein *(CORD) of cortical microtubule organisation	-1.88089	0.00221537	-3.08612	0.000339345	-0.180868	0.944699	-1.89977	0.505964	-4.61681	0.0540805	-3.02137	0.15038	NA	NA	NA	NA	NA	NA	NA	NA	NA	NA	4.5545	3.99144	4.75953	4.45594	1.7598	3.40608	2.17851	2.85256	0.216914	1.25246	1.74428	2.03048	2.50039	3.26162	1.86763	1.95806	3.21125	0.839359	2.45791	2.44101	1.6794	3.58762	1.67585	-4.96228	5.25705	3.07911	5.27316	2.32587	2.08353	2.92886	-2.39755	-4.96228	0.677785	1.90689	0.2917	NA	NA	NA	NA	NA	NA	NA	NA	NA	NA	NA	NA	NA	NA	NA	NA	NA	NA	NA	NA
Sotub12g009070	Soltu.DM.12G024870	Cytosolic Fe-S cluster assembly factor NUBP2 homolog	ATP binding/ATP binding/ATP binding/ATP binding	29.8 protein.assembly and cofactor ligation | 29 protein	1.1.4.3.1 | 7.12.1.2.3	Photosynthesis.photophosphorylation.photosystem I.assembly and maintenance.assembly factor *(HCF101) | Coenzyme metabolism.iron-sulfur cluster assembly machinery.plastidial SUF system.transfer phase.scaffold protein *(HCF101)	protein involved in PS-I assembly *(HCF101) | scaffold protein HCF101 of plastidial SUF system transfer phase	-1.43225	0.01125	-2.06377	0.000855938	-0.334169	0.554686	-0.607765	0.307149	-0.557048	0.342228	0.314276	0.560979	NA	NA	NA	NA	NA	NA	NA	NA	NA	NA	6.77818	6.83474	6.22388	6.36813	5.06978	5.71918	4.24624	5.42776	3.70487	5.21151	4.42202	4.57507	2.82336	3.60481	3.79504	4.15408	2.63839	3.61773	3.32998	3.36124	2.71544	3.6449	2.41324	3.0241	2.5714	3.27709	3.2547	3.01653	2.58151	3.10325	1.90236	2.55796	3.37884	3.53321	3.12121	NA	NA	NA	NA	NA	NA	NA	NA	NA	NA	NA	NA	NA	NA	NA	NA	NA	NA	NA	NA
Sotub12g009020	Soltu.DM.12G024830	Leucine-rich repeat receptor-like serine/threonine-protein kinase At1g17230	Leucine-rich repeat (LRR) family protein	10.5.3 cell wall.cell wall proteins.LRR | 10.5 cell wall.cell wall proteins | 10 cell wall	21.4.1.3.2	Cell wall organisation.cell wall proteins.hydroxyproline-rich glycoprotein activities.extensin activities.LRR-domain extensin	LRR-domain extensin	-0.130956	0.792885	0.578465	0.188832	-1.60126	0.00464711	-1.78892	0.00177946	-0.129493	0.763897	-1.51436	0.0193229	-1.02279	0.0270833	-1.3206	0.01808	-1.01891	0.0197559	-1.40656	0.00134118	-0.753504	0.0476321	4.33714	4.79629	4.55769	4.74359	4.43186	4.14136	5.41485	3.95517	5.29795	4.58394	4.72147	6.14468	6.44909	6.34938	6.39682	6.76003	5.09696	4.94538	4.91761	4.58966	4.28616	4.8999	5.2158	4.41449	5.33028	5.14809	5.57436	4.55708	4.88781	3.44855	5.73921	5.56242	3.71982	3.81977	3.25823	6.42919	6.24818	6.43119	6.39223	5.23518	4.82032	5.53579	4.88748	5.6946	5.14085	4.72697	6.18907	5.47889	4.33936	4.9234	5.04942	5.63748	5.97343	5.10025	5.86367
Sotub11g023720	Soltu.DM.11G020300	Epsin 2-like protein (Fragment)	ENTH/VHS family protein/ENTH/VHS family protein	35.1.21 not assigned.no ontology.epsin N-terminal homology (ENTH) domain-containing protein | 35.1 not assigned.no ontology | 35 not assigned	35.2	No Mercator4 annotation.no other annotation available	not classified	2.28003	0.000105999	2.93295	1.28771e-05	-0.820588	0.0841868	0.0580271	0.92606	1.26345	0.00173116	1.8303	0.000112686	0.672764	0.0489129	1.39038	0.00127479	1.31966	0.000343301	1.1966	0.000426924	1.41477	0.000116095	3.45764	3.70707	3.22482	3.95327	5.5065	5.93989	6.07614	5.92237	6.83558	5.88219	6.67405	6.6497	6.20462	5.79129	6.11538	6.42068	5.25274	5.61989	5.56287	4.80757	5.94422	6.06962	6.44661	6.30353	5.28495	6.13473	4.73585	6.15667	6.88743	6.35931	6.85537	7.26201	7.59986	7.00338	7.62471	5.54712	5.71832	5.36526	6.04931	6.9591	7.16538	6.80611	6.31663	5.92306	7.11602	6.69049	7.16948	7.18448	6.85293	6.76592	6.66194	6.97933	6.90513	7.15222	7.31313
Sotub11g023740	Soltu.DM.11G020320	U3 small nucleolar ribonucleoprotein protein IMP4	Ribosomal RNA processing Brix domain protein	29.2.2.50 protein.synthesis.ribosome biogenesis.BRIX | 29.2.2 protein.synthesis.ribosome biogenesis | 29.2 protein.synthesis | 29 protein	17.1.3.2.1.1.2	Protein biosynthesis.ribosome biogenesis.small ribosomal subunit (SSU).SSU processome.pre-40S ribosomal subunit nuclear assembly.MPP10 module.assembly factor *(Imp4)	SSU processome assembly factor *(IMP4)	-0.0798337	0.886946	0.643562	0.140256	-0.482067	0.824867	0.847912	0.599811	-0.177414	0.820254	1.23532	0.0499429	0.538567	0.705908	1.23255	0.331099	-0.0842649	0.966165	-3.80595	0.0830485	0.250673	0.854356	2.85569	2.3985	2.53921	2.10931	2.18524	2.00704	2.89084	2.59894	3.8534	2.13941	3.55459	3.08531	2.34482	1.90783	1.49699	0.555704	1.99871	0.744927	2.47359	-0.775567	2.65744	2.10182	1.95706	3.00165	3.4075	2.76816	3.96689	2.27672	2.26929	4.11081	3.98212	2.115	3.50679	4.3835	5.64351	3.87818	1.94211	2.9929	2.7385	4.06359	4.09248	4.61082	3.57746	2.04102	1.58639	3.04282	3.51012	4.13425	3.57573	3.79484	-5.10906	3.81536	3.37903	2.17451	4.00416
Sotub11g023760	Soltu.DM.11G020350	CM0545.320.nc protein	conserved hypothetical protein	35.2 not assigned.unknown | 35 not assigned	35.2	No Mercator4 annotation.no other annotation available	not classified	-1.64347	0.00118609	-2.67714	0.000181119	-2.69742	0.209738	-2.16517	0.281598	-5.8955	0.0156997	-4.98751	0.0484476	NA	NA	NA	NA	NA	NA	NA	NA	NA	NA	2.96626	2.89124	3.02044	2.64142	0.975912	1.31651	1.23831	1.43417	-0.43823	0.0976691	0.0664378	0.957828	3.09599	2.87938	2.31988	1.51105	1.25453	1.09042	-4.96228	1.79379	2.01585	2.01758	2.25598	-4.96228	3.39048	3.03006	3.937	2.54924	-4.96228	-4.96228	-0.285209	-1.31204	-0.524303	-0.939876	-4.96228	NA	NA	NA	NA	NA	NA	NA	NA	NA	NA	NA	NA	NA	NA	NA	NA	NA	NA	NA	NA
Sotub11g023790	Soltu.DM.11G020370	U-box domain-containing protein 13	plant U-box	29.5.11.4.2 protein.degradation.ubiquitin.E3.RING | 29.5.11.4 protein.degradation.ubiquitin.E3 | 29.5.11 protein.degradation.ubiquitin | 29.5 protein.degradation | 29 protein	19.2.2.10.2.1	Protein homeostasis.ubiquitin-proteasome system.ubiquitin-fold protein conjugation.U-Box E3 ubiquitin ligase activities.group-II.E3 ubiquitin ligase *(PUB12)	E3 ubiquitin ligase	1.21191	0.00189297	1.3494	0.000474586	-0.0345524	0.956065	0.026784	0.964885	1.16949	0.00194781	1.49335	0.000422501	0.369468	0.238439	1.46784	0.00050855	1.10293	0.000875038	1.19077	0.000252643	1.26331	0.000165826	3.79383	4.08776	3.62996	3.82642	5.26399	4.74885	5.26025	4.92148	5.24514	4.70079	5.61491	5.17684	5.39387	5.00894	5.44606	5.64415	5.42902	5.70857	4.94035	5.27343	5.96679	5.07943	5.30883	5.24918	4.84398	5.0283	5.02346	5.68883	5.57081	6.60568	6.29882	6.8099	6.56148	6.44476	6.91846	5.37178	5.12846	5.36526	5.25117	6.78156	6.70776	6.04695	5.49798	5.42521	6.09811	6.53267	6.50479	6.57461	6.78227	6.08031	6.42108	6.73446	6.26248	6.6526	6.50488
Sotub11g023820	Soltu.DM.11G020400	heat shock protein	heat shock protein	29.6 protein.folding | 20.2.1 stress.abiotic.heat | 20.2 stress.abiotic | 20 stress | 29 protein	19.1.5.1	Protein homeostasis.protein quality control.cytosolic Hsp70 chaperone system.chaperone *(Hsp70)	chaperone *(Hsp70)	-0.503476	0.343583	-1.11208	0.0353582	-1.49163	0.0415687	-1.42489	0.0461585	0.334493	0.54707	-0.896689	0.126572	0.26896	0.600365	-0.0988928	0.870236	0.155213	0.754721	-0.0233115	0.964424	-0.149911	0.739649	10.4852	9.88889	10.6959	9.7112	8.54928	9.65008	10.6978	9.82477	9.51346	8.74623	8.90026	9.15692	11.0654	11.3354	10.3737	10.2432	10.5395	8.24184	9.37532	8.89012	9.19777	8.50584	9.93808	9.67279	10.5505	10.1872	10.9532	9.17201	10.5495	10.5803	10.9874	10.0813	8.71497	9.44166	9.78163	10.528	8.98161	9.94028	9.76428	9.36621	10.0348	10.5316	9.95109	9.73341	9.8513	10.0737	9.95761	10.069	10.2358	9.77106	8.99694	10.0272	10.0733	8.87566	9.61568
Sotub11g023850	Soltu.DM.11G020430	SLT1 protein	HSP20-like chaperones superfamily protein	20.2.1 stress.abiotic.heat | 20.2 stress.abiotic | 20 stress	35.2	No Mercator4 annotation.no other annotation available	not classified	-0.888026	0.0329398	-0.253684	0.374908	-0.781636	0.408743	-0.173651	0.866109	0.522795	0.318189	0.724288	0.186875	-0.877753	0.576631	0.590725	0.557475	0.892536	0.285914	-0.142377	0.876831	0.743328	0.349109	2.52089	2.35693	2.59389	2.53726	1.98815	1.59571	0.908837	1.78897	1.61879	2.35522	2.48174	2.43765	3.33275	3.20901	2.54094	2.45832	1.61696	2.53947	2.7813	1.41673	2.4338	2.93357	2.14821	3.25045	3.66274	3.04	3.70248	1.55712	3.1639	3.27714	3.61524	3.90759	3.61723	3.39245	4.2227	3.59794	2.60011	2.92179	1.84923	3.11116	3.72481	2.68621	2.4405	0.258842	3.27446	3.79651	3.70019	3.58282	3.43543	2.78179	2.09859	5.06235	2.28095	3.16987	3.46928
Sotub11g023900	Soltu.DM.11G020460	Inner membrane protein oxaA	63 kDa inner membrane family protein/63 kDa inner membrane family protein/63 kDa inner membrane family protein/63 kDa inner membrane family protein	35.1 not assigned.no ontology | 35 not assigned	23.1.7.5	Protein translocation.chloroplast.thylakoid membrane SRP insertion system.membrane insertase *(ALB3/ALB4)	component *(ALB3) of thylakoid membrane SRP insertion system	-0.813433	0.037884	-1.27568	0.00249765	0.459803	0.512	0.19668	0.81094	1.00286	0.0569983	1.34881	0.0213435	0.304998	0.459355	0.996206	0.0387865	0.607744	0.11692	0.213657	0.57072	0.35087	0.325394	7.45145	7.43588	7.03885	7.50927	6.82455	6.76092	6.0237	6.59302	5.72946	6.84591	5.93226	5.85098	4.81576	5.09602	5.32296	6.17183	4.85904	6.6741	5.70577	5.99473	6.12497	5.15531	5.61846	5.29144	4.77023	5.43673	3.63582	5.3908	5.24618	5.47344	5.92855	6.5322	6.29079	6.41695	5.73147	5.06434	6.59074	5.04979	6.1147	6.70718	6.71217	6.09028	6.08424	5.87922	6.40517	6.26489	6.29481	6.32708	5.7315	5.52729	6.06864	6.07418	6.13335	6.12405	5.92398
Sotub11g023920	Soltu.DM.11G020470	Thaumatin-like protein	Pathogenesis-related thaumatin superfamily protein	20.1.7.5 stress.biotic.PR-proteins.PR5 (thaumatin-like proteins) | 20.1.7 stress.biotic.PR-proteins | 20.1 stress.biotic | 20 stress	35.2	No Mercator4 annotation.no other annotation available	not classified	-0.283264	0.498927	-0.565121	0.150895	2.06178	0.0294777	1.37436	0.128504	-1.33914	0.0558704	-0.651826	0.389147	-1.20411	0.157853	-2.15355	0.0351543	-1.34053	0.0892955	-0.799933	0.277499	-1.2287	0.0953095	8.33712	7.71795	8.21664	8.21603	7.58644	7.99303	8.25998	7.51119	6.92559	8.21231	7.05459	8.09829	7.2166	7.91082	6.51891	6.24585	9.47511	8.51136	8.57524	9.57556	8.02727	9.31466	7.70163	8.353	8.95474	7.88635	9.28272	7.29752	8.43916	7.09948	5.73067	6.808	8.47132	8.26373	6.40368	8.13732	8.08751	8.57748	7.30648	5.94082	5.79901	5.64775	5.9411	8.87561	6.7936	6.90501	6.36552	6.35644	6.97124	7.50416	8.13776	5.74073	6.8116	7.54839	7.09807
Sotub11g023930	Soltu.DM.11G020480	Unknown Protein	Fusaric acid resistance protein-like domain containing protein	35.2 not assigned.unknown | 35 not assigned	35.2	No Mercator4 annotation.no other annotation available	not classified	NA	NA	NA	NA	-1.01336	0.853239	0.896095	0.82269	2.6632	0.0089032	1.76035	0.0860966	1.71714	0.0230405	2.54566	0.00466961	2.32538	0.00206154	2.70027	0.000362622	2.12491	0.00230979	NA	NA	NA	NA	NA	NA	NA	NA	NA	NA	NA	NA	2.11897	1.84026	1.41549	2.13849	2.2448	2.64783	3.42978	-4.96228	3.39443	3.44171	3.09735	1.15735	4.7166	7.32541	2.79203	7.22704	8.88714	6.49461	8.85286	8.52951	5.84223	7.96247	7.98273	5.82842	5.1908	6.38849	5.452	8.47006	8.04766	8.83524	7.20137	6.22903	8.55982	7.52297	8.01646	9.38368	9.02239	7.66102	7.52838	7.65251	8.12923	7.61521	7.92878
Sotub11g023950	Soltu.DM.11G020490	Bifunctional polymyxin resistance protein ArnA	UDP-XYL synthase/UDP-XYL synthase/UDP-XYL synthase	10.1.5 cell wall.precursor synthesis.UXS | 10.1 cell wall.precursor synthesis | 10 cell wall	3.13.5.1 | 50.4.1	Carbohydrate metabolism.nucleotide sugar biosynthesis.UDP-D-xylose biosynthesis.UDP-D-glucuronic acid decarboxylase | Enzyme classification.EC_4 lyases.EC_4-1 carbon-carbon lyase	UDP-D-glucuronic acid decarboxylase | EC_4.1 carbon-carbon lyase	1.35292	0.00426435	1.69517	0.000512396	-0.720348	0.222841	-1.3696	0.049038	0.17315	0.754667	0.0633588	0.922534	-2.05572	0.12735	-1.14628	0.251918	-0.42113	0.501111	-0.0566818	0.904693	-1.1714	0.14031	2.50632	2.3985	2.48237	2.81692	3.70772	3.43297	4.47699	4.0114	4.71485	3.86022	4.35196	4.05277	4.74397	4.04581	5.3885	4.06765	3.27726	3.96532	3.85177	4.31075	2.36297	3.6519	4.3397	2.53872	3.48171	3.46598	3.6665	4.31893	3.76785	3.61621	4.62262	3.57212	3.65915	3.36531	4.57069	4.23954	3.42573	3.96523	4.67815	2.65576	3.45716	2.95085	1.53866	1.84658	3.476	3.54521	3.89429	3.51261	4.74808	4.52579	3.77697	3.80792	3.06085	3.2008	1.36929
Sotub11g023960	Soltu.DM.11G020500	Histone H4	Histone superfamily protein	28.1.3.2.4 DNA.synthesis/chromatin structure.histone.core.H4 | 28.1.3.2 DNA.synthesis/chromatin structure.histone.core | 28.1.3 DNA.synthesis/chromatin structure.histone | 28.1 DNA.synthesis/chromatin structure | 28 DNA	12.1.1.2.2	Chromatin organisation.chromatin structure.DNA wrapping.histone H3-H4 tetramer.histone *(H4)	histone *(H4)	-0.488212	0.226013	-1.62509	0.00121094	0.070066	0.938112	-0.0150106	0.986046	-1.33754	0.0165293	-1.10067	0.0596958	-2.84158	0.0131802	-1.85401	0.0194296	-2.24944	0.00382856	-1.72069	0.00132443	-1.71827	0.00237469	7.10743	6.23092	6.86496	6.45236	6.15914	6.51258	5.69301	6.36026	4.58488	4.88027	4.82509	5.87396	5.21345	5.40165	5.18632	5.28634	5.56737	5.12014	5.21438	5.46793	5.28737	5.91085	4.63944	5.16328	7.32886	5.67395	6.58516	4.89228	5.06281	4.68462	4.42496	4.88449	5.64601	5.32015	3.786	6.50268	5.95114	6.72625	5.58806	4.72225	3.59718	0.623676	3.50236	5.37197	3.74154	3.39638	4.64563	4.23799	4.50957	4.06402	4.77398	4.81758	3.6118	4.78273	4.40293
Sotub11g024030	Soltu.DM.11G020600	Unknown Protein	conserved hypothetical protein	35.2 not assigned.unknown | 35 not assigned	35.2	No Mercator4 annotation.no other annotation available	not classified	-0.701312	0.118749	-0.570968	0.137577	NA	NA	NA	NA	NA	NA	NA	NA	NA	NA	NA	NA	NA	NA	NA	NA	NA	NA	2.30221	2.29957	2.0844	2.28499	2.07908	1.10986	1.89687	1.10723	1.61879	2.27599	1.90947	0.869116	NA	NA	NA	NA	NA	NA	NA	NA	NA	NA	NA	NA	NA	NA	NA	NA	NA	NA	NA	NA	NA	NA	NA	NA	NA	NA	NA	NA	NA	NA	NA	NA	NA	NA	NA	NA	NA	NA	NA	NA	NA	NA	NA
Sotub11g024060	Soltu.DM.11G020640	Xyloglucan endotransglucosylase/hydrolase 9	xyloglucan endotransglucosylase/hydrolase	10.7 cell wall.modification | 10 cell wall	21.2.1.2.6 | 50.2.4	Cell wall organisation.hemicellulose.xyloglucan.modification and degradation.xyloglucan endotransglucosylase/hydrolase *(XTH) | Enzyme classification.EC_2 transferases.EC_2-4 glycosyltransferase	xyloglucan endotransglucosylase/hydrolase *(XTH) | EC_2.4 glycosyltransferase	-3.54458	0.090537	-5.56005	0.0958533	-2.7292	0.0101361	-2.75314	0.00819907	-8.55853	0.0150928	-9.75636	0.0372701	-5.07534	0.0718659	-4.92821	0.0542816	-6.57378	0.075979	-3.71963	0.000907993	-9.17376	0.120838	4.0209	4.67185	4.23538	5.83821	7.04219	0.371915	-5.01012	0.486348	-2.04018	4.74853	-1.72742	-5.01012	9.42078	8.80207	8.93623	8.5862	4.60369	8.68135	5.37949	6.1635	6.64961	5.63153	7.41762	5.03373	8.04479	8.13423	7.42812	8.00439	3.18458	-4.96228	-4.96228	1.8442	0.235892	-4.96228	-2.00691	9.49414	8.73178	7.94169	9.3622	4.92013	1.85874	-5.10906	6.66685	6.7483	1.78165	3.62609	1.46978	5.97427	3.23091	3.61627	6.81335	2.9322	-5.10906	5.41247	-5.10906
Sotub11g024070	Soltu.DM.11G020650	Ribosome production factor 1	Ribosomal RNA processing Brix domain protein	29.2.2.50 protein.synthesis.ribosome biogenesis.BRIX | 29.2.2 protein.synthesis.ribosome biogenesis | 29.2 protein.synthesis | 29 protein	17.1.2.2.1.7	Protein biosynthesis.ribosome biogenesis.large ribosomal subunit (LSU).LSU processome.pre-60S ribosomal subunit nuclear assembly.assembly factor	pre-60S ribosomal subunit assembly factor	-0.603278	0.0146524	-0.725044	0.00314721	0.776728	0.180184	0.618915	0.293114	-0.911625	0.0532438	-1.07313	0.04645	-0.583951	0.187906	-1.27482	0.044461	-1.22513	0.0156858	-1.67646	0.00112051	-1.16546	0.0101413	6.00594	5.71551	6.03178	5.71914	5.40469	5.21688	5.26326	5.175	5.21525	5.2431	4.78665	5.3301	4.91465	5.33161	5.20463	4.73973	5.98358	5.20462	5.41646	6.69713	5.15476	6.23496	5.5332	5.73936	6.28551	5.83398	6.5295	4.80831	5.37099	4.97005	4.80052	4.63617	4.5939	5.45498	4.35846	6.2144	5.4565	5.59324	5.58957	4.76236	3.86598	4.2451	5.17427	5.90287	4.05657	4.50545	4.85339	4.25529	3.95404	3.87268	4.00394	4.07913	4.90523	4.92148	4.17379
Sotub11g024140	Soltu.DM.11G020710	Exostosin-like glycosyltransferase	Exostosin family protein/Exostosin family protein	26.2 misc.UDP glucosyl and glucoronyl transferases | 26 misc	21.2.2.1.2.2	Cell wall organisation.hemicellulose.xylan.biosynthesis.glucuronosyltransferase activities.glucuronoxylan glucuronosyltransferase *(IRX7)	glucuronoxylan glucuronosyltransferase *(IRX7)	0.880513	0.392362	1.57648	0.108963	-0.205576	0.842288	-0.0993079	0.929637	2.55112	0.00034721	3.49305	2.95755e-05	1.56408	0.0176983	2.32852	0.0031252	2.20257	0.000992461	2.49834	0.0002131	2.3414	0.000370638	4.14833	3.52512	3.7064	3.74859	2.44663	5.05898	5.89142	5.28046	5.94513	3.06059	6.17069	6.21048	4.77478	4.48248	5.23464	4.46707	4.00677	5.82998	5.01724	3.23534	4.69581	5.08202	4.21704	4.55988	4.10496	4.53242	4.37625	5.74109	5.89803	8.0063	7.36835	7.68739	7.48608	8.08605	8.9671	5.42612	6.41662	5.28049	5.77606	7.49419	8.60157	8.0267	6.21935	7.61553	8.30576	8.17861	7.31104	8.14455	8.50346	8.59585	7.61625	8.91625	7.79144	7.38295	8.17265
Sotub11g024150	Soltu.DM.11G020720	Nodulin family protein	Major facilitator superfamily protein/Major facilitator superfamily protein	33.99 development.unspecified | 33 development	24.2.2.17	Solute transport.carrier-mediated transport.MFS superfamily.UMF23-type solute transporter	UMF23-type solute transporter	1.16527	0.00956891	1.87115	0.000322792	-1.34205	0.161654	-1.49218	0.147885	1.39008	0.0611053	2.29347	0.00276858	-0.887019	0.735723	1.64993	0.187041	0.690368	0.606299	1.32863	0.227811	0.173829	0.911536	2.69798	2.49108	2.77042	2.79127	3.97374	3.59253	4.23398	3.6115	4.57635	4.32915	4.04368	5.25332	4.17114	4.15181	3.63623	3.75381	2.08549	2.96304	2.40983	2.8375	1.70826	4.00352	2.81674	1.15735	3.13856	2.54889	3.55284	1.52942	4.41869	1.3093	4.59934	4.69103	5.22083	4.73046	4.91961	2.52377	3.54389	2.76808	3.62785	4.4688	5.25426	-0.908022	2.25468	5.05762	3.75711	4.7488	3.02108	5.85874	5.77154	3.43313	3.27452	1.13848	4.13838	3.61661	4.12895
Sotub11g024160	Soltu.DM.11G020730	Unknown Protein	conserved hypothetical protein	35.2 not assigned.unknown | 35 not assigned	14.4.5.3.1	DNA damage response.homologous recombination repair (HR).Smc5-Smc6 complex.NSE5-NSE6 subcomplex.component *(NSE5/ASAP1)	component *(NSE5) of homologous recombination repair Smc5-Smc6 complex	0.148274	0.646881	0.0790157	0.793837	-0.213564	0.806464	-0.416175	0.639183	-0.793685	0.170758	1.11618	0.0115334	-0.0302296	0.975826	-0.147196	0.91728	0.263095	0.767488	-1.41741	0.388772	0.0161161	0.986096	2.74837	3.30233	3.14468	2.58283	2.79402	2.88944	3.31992	3.44909	2.56052	3.12531	3.05229	3.34582	3.36256	2.82215	2.68701	3.24247	3.01518	3.29007	2.84295	2.05033	2.93886	3.43361	1.47639	2.44198	3.39902	4.1239	3.40055	3.3293	1.79155	2.06712	3.10889	4.01072	4.93263	4.29997	4.70263	3.93425	2.94573	2.4155	3.89032	3.6028	2.2946	3.90026	4.04257	1.52756	3.55826	4.0637	3.09066	2.42746	3.35524	-5.10906	3.24521	3.32517	2.43679	3.71094	3.27717
Sotub11g024170	Soltu.DM.11G020740	Shugoshin-1	Shugoshin C terminus/Shugoshin C terminus	35.2 not assigned.unknown | 35 not assigned	13.2.5.4.2	Cell division.cell cycle organisation.sister chromatid separation.cohesin dissociation.centromeric cohesion protection factor *(SGO)	centromeric cohesion protection factor *(SGO)	-1.26276	0.0176342	-2.29108	0.000994249	0.408066	0.748191	0.368234	0.787183	-5.9421	0.00207161	-6.65525	0.00330917	NA	NA	NA	NA	NA	NA	NA	NA	NA	NA	4.5545	4.31823	4.76847	4.43952	2.54562	3.72172	3.06702	3.69016	0.665802	2.76807	2.10388	3.04538	2.13632	2.32528	1.86763	1.51105	2.83905	2.22654	2.3601	2.07154	2.83802	3.30625	1.8233	1.27436	3.84871	2.98958	4.5962	2.83605	-0.426778	-4.96228	-4.96228	-0.677712	-4.96228	-4.96228	0.157972	NA	NA	NA	NA	NA	NA	NA	NA	NA	NA	NA	NA	NA	NA	NA	NA	NA	NA	NA	NA
Sotub11g024180	Soltu.DM.11G020750	Unknown Protein	Protein of unknown function (DUF1635)	35.2 not assigned.unknown | 35 not assigned	35.2	No Mercator4 annotation.no other annotation available	not classified	-0.248607	0.443071	-1.06544	0.00880275	-2.35757	0.00389984	-2.45424	0.00325577	-4.3882	0.00472982	-7.33677	0.00368814	NA	NA	NA	NA	NA	NA	NA	NA	NA	NA	2.87849	2.72691	2.79397	2.84212	2.10095	3.35075	2.34734	2.40735	1.89044	1.98854	1.62261	1.46114	5.21549	5.07902	5.76264	5.03118	1.80771	4.35318	2.08192	3.28158	3.11082	3.38401	2.55502	2.18729	4.49962	4.34458	4.64632	4.03353	1.8445	-4.96228	-0.775814	1.87369	-4.96228	0.487319	-4.96228	NA	NA	NA	NA	NA	NA	NA	NA	NA	NA	NA	NA	NA	NA	NA	NA	NA	NA	NA	NA
Sotub11g024210	Soltu.DM.11G020820	Auxin-regulated protein	Domain of unknown function (DUF966)/Domain of unknown function (DUF966)/Domain of unknown function (DUF966)	35.2 not assigned.unknown | 35 not assigned	28.3.1.2	Plant reproduction.embryogenesis.asymmetric cell division.regulatory protein *(SOK)	regulatory protein *(SOK) involved in asymmetric cell division	-0.538195	0.276819	-0.331967	0.440552	-0.0610001	0.970461	0.444199	0.70046	-0.745648	0.35896	-2.5728	0.0958233	NA	NA	NA	NA	NA	NA	NA	NA	NA	NA	2.57773	3.30961	3.13549	2.79127	2.51337	3.06013	1.37855	2.56595	2.84234	3.37385	2.42827	1.85681	2.15348	2.90165	2.52808	2.57431	3.65609	2.60814	0.229614	3.43674	2.34471	3.4972	2.77387	3.20203	3.39048	2.93733	3.45781	3.18582	1.81827	2.43658	3.24711	2.62884	2.36651	3.04451	-4.96228	NA	NA	NA	NA	NA	NA	NA	NA	NA	NA	NA	NA	NA	NA	NA	NA	NA	NA	NA	NA
Sotub11g024220	Soltu.DM.11G020830	Superoxide dismutase	copper/zinc superoxide dismutase/copper/zinc superoxide dismutase	21.6 redox.dismutases and catalases | 21 redox	10.1.1.3 | 50.1.14	Redox homeostasis.reactive oxygen scavenging.superoxide dismutase activities.copper/zinc superoxide dismutase *(CSD) | Enzyme classification.EC_1 oxidoreductases.EC_1-15 oxidoreductase acting on superoxide as acceptor	copper/zinc superoxide dismutase *(CSD) | EC_1.15 oxidoreductase acting on superoxide as acceptor	-0.743209	0.503389	-2.08934	0.0560243	NA	NA	NA	NA	NA	NA	NA	NA	NA	NA	NA	NA	NA	NA	NA	NA	NA	NA	4.88804	5.97222	7.06267	7.60715	5.40469	6.24691	4.15816	6.79339	3.02886	6.16546	5.23368	2.72985	NA	NA	NA	NA	NA	NA	NA	NA	NA	NA	NA	NA	NA	NA	NA	NA	NA	NA	NA	NA	NA	NA	NA	NA	NA	NA	NA	NA	NA	NA	NA	NA	NA	NA	NA	NA	NA	NA	NA	NA	NA	NA	NA
Sotub11g024230	Soltu.DM.11G020840	Cys2/His2 zinc-finger transcription factor	C2H2-type zinc finger family protein/C2H2-type zinc finger family protein	27.3.11 RNA.regulation of transcription.C2H2 zinc finger family | 27.3 RNA.regulation of transcription | 27 RNA	15.5.2.8	RNA biosynthesis.DNA-binding transcriptional regulation.zinc-coordinating DNA-binding domain.ZAT transcription factor	ZAT transcription factor	NA	NA	NA	NA	-1.4493	0.538501	1.38217	0.298863	-1.57609	0.319736	0.357335	0.726417	0.774561	0.565965	0.9288	0.590148	0.478969	0.762006	-0.730846	0.730206	1.96799	0.072671	NA	NA	NA	NA	NA	NA	NA	NA	NA	NA	NA	NA	2.55304	2.76256	1.69418	1.97926	1.32757	3.41032	3.26841	-4.96228	4.27174	3.13691	4.02932	3.11057	2.94229	3.02005	1.91571	4.18771	3.05578	-4.96228	1.35356	3.74161	3.01993	3.79964	3.55279	1.98167	1.52466	2.4155	3.17628	4.21992	1.27953	3.38788	2.19234	4.11125	2.9617	1.70484	3.56819	2.94733	-5.10906	2.35257	3.19791	4.68171	4.93541	3.83933	3.826
Sotub11g024260	Soltu.DM.11G020870	Histone H2B	Histone superfamily protein	28.1.3.2 DNA.synthesis/chromatin structure.histone.core | 28.1.3 DNA.synthesis/chromatin structure.histone | 28.1 DNA.synthesis/chromatin structure | 28 DNA	12.1.1.1.2	Chromatin organisation.chromatin structure.DNA wrapping.histone H2A-H2B dimer.histone *(H2B/HTB)	histone *(H2B/HTB)	-0.81007	0.165819	-2.35535	0.00104534	-0.0286638	0.979356	-0.154934	0.86609	-3.03146	0.000275113	-2.76393	0.000903067	-2.86786	0.00408071	-2.81254	0.0122589	-2.61485	0.00398919	-2.50931	0.0010586	-3.07385	0.00374057	8.19873	7.2181	7.98727	7.45772	7.02942	7.25166	6.39105	6.97716	4.61016	5.26992	4.87256	6.71479	5.74311	5.87246	5.31736	5.64912	6.53158	4.77663	5.51822	5.64638	5.44784	6.11086	5.67197	4.73002	7.85813	6.80032	8.11996	5.64915	4.8034	3.14375	3.64283	4.16177	4.82013	4.1805	3.69236	7.4588	6.65643	7.43232	6.70156	4.23629	4.27634	3.3578	3.139	6.3232	2.5618	5.27299	5.31243	4.04752	4.07024	4.92705	5.00264	2.37033	3.66681	4.85742	4.04093
Sotub11g024320	Soltu.DM.11G020940	Protein neuralized (Fragment)	Ring/U-Box superfamily protein/Ring/U-Box superfamily protein/Ring/U-Box superfamily protein	29.5.11.4.2 protein.degradation.ubiquitin.E3.RING | 29.5.11.4 protein.degradation.ubiquitin.E3 | 29.5.11 protein.degradation.ubiquitin | 29.5 protein.degradation | 29 protein	19.2.2.8.2.15	Protein homeostasis.ubiquitin-proteasome system.ubiquitin-fold protein conjugation.RING E3 ubiquitin ligase activities.RING-HC-class.E3 ubiquitin ligase *(STUBL5)	E3 ubiquitin ligase *(STUBL5)	0.668208	0.0661448	1.33538	0.00170563	0.146476	0.793917	0.0897963	0.884471	0.636333	0.0945323	0.853317	0.0408956	-0.0402073	0.94192	0.359938	0.516584	0.268238	0.572488	0.162869	0.722319	0.242948	0.576813	3.8526	4.45913	4.43202	4.30098	4.5676	4.58669	5.25722	5.31314	5.85636	5.02055	6.05346	5.43813	4.53735	4.41828	4.3753	4.67624	4.82161	4.80616	5.36696	3.57682	4.7349	4.36057	4.28477	4.96865	4.53877	3.75271	4.33482	3.92075	4.66305	4.62151	4.82481	4.92025	5.12935	5.09087	4.65998	5.02966	4.65145	4.95374	4.69787	5.09412	5.30766	5.28985	4.87761	4.22571	4.45993	5.52576	5.27556	5.67003	4.70199	4.95953	4.70029	5.44944	4.91662	4.24378	5.83604
Sotub11g024340	Soltu.DM.11G020960	Serine carboxypeptidase family protein expressed	serine carboxypeptidase-like/serine carboxypeptidase-like	29.5 protein.degradation | 29 protein	50.3.4	Enzyme classification.EC_3 hydrolases.EC_3-4 hydrolase acting on peptide bond (peptidase)	EC_3.4 hydrolase acting on peptide bond (peptidase)	-0.217683	0.577955	0.173554	0.616312	-1.06437	0.0407983	-1.73293	0.0115327	-1.59131	0.02114	-1.44147	0.0455251	-0.873723	0.289585	-2.16254	0.200426	-1.32748	0.262965	-2.98743	0.117646	-1.43405	0.14068	3.72	3.66795	3.449	4.00996	4.12546	3.29322	3.24859	3.25574	4.26766	4.44958	3.30061	3.49409	3.82009	3.83053	4.19167	4.26613	2.5798	3.33938	2.74301	3.14818	2.38101	3.15674	2.03174	1.54666	4.02449	2.75614	3.51962	3.42262	1.89558	1.3093	2.5527	1.3933	1.57841	2.11671	2.50259	3.95904	4.14154	3.3118	4.78738	0.550188	4.26439	3.50228	2.23935	4.52298	2.26795	3.12303	2.78962	2.08443	4.18295	-5.10906	1.4019	3.26123	2.88641	1.80343	3.33753
PGSC0003DMG400000425	Soltu.DM.11G020990	Flavonoid 3',5'-hydroxylase	Cytochrome P450 superfamily protein/Cytochrome P450 superfamily protein	26.10 misc.cytochrome P450 | 26 misc	9.2.2.5.3 | 50.1.13	Secondary metabolism.phenolics.flavonoid biosynthesis.dihydroflavonols.flavonoid 3,5-hydroxylase *(F35H) | Enzyme classification.EC_1 oxidoreductases.EC_1-14 oxidoreductase acting on paired donor with incorporation or reduction of molecular oxygen	flavonoid 3,5-hydroxylase *(F35H) | EC_1.14 oxidoreductase acting on paired donor with incorporation or reduction of molecular oxygen	-0.41459	0.405081	-1.38949	0.00978121	-1.87143	0.442364	-3.66081	0.243383	-5.94388	0.0415384	-3.2022	0.234836	NA	NA	NA	NA	NA	NA	NA	NA	NA	NA	6.23635	5.84644	6.05267	5.93655	6.04111	5.6521	5.5145	5.2128	3.49473	5.61233	5.13701	4.25449	-0.711978	4.03577	2.93137	2.80551	2.7621	2.07951	-4.96228	1.54358	-4.96228	1.33769	-4.96228	2.42521	3.25598	1.70165	2.38292	1.61099	-4.96228	-4.96228	-4.96228	-1.31204	-0.00468569	0.842534	-4.96228	NA	NA	NA	NA	NA	NA	NA	NA	NA	NA	NA	NA	NA	NA	NA	NA	NA	NA	NA	NA
Sotub11g024400	Soltu.DM.11G021020	ATP synthase assembly protein Atp10 (Fragment)	ATP10 protein domain containing protein/ATP10 protein domain containing protein	35.2 not assigned.unknown | 35 not assigned	2.4.6.3.1	Cellular respiration.oxidative phosphorylation.ATP synthase complex.assembly.chaperone *(ATP10)	chaperone involved in ATP synthase assembly *(ATP10)	-0.298736	0.337875	-0.387241	0.18273	-0.503212	0.490105	-0.403064	0.599668	-3.6048	0.0037671	-2.06201	0.0324145	NA	NA	NA	NA	NA	NA	NA	NA	NA	NA	3.50237	3.25785	3.38067	3.06183	3.07377	3.03695	2.74297	3.12593	3.33207	3.28761	2.19207	2.81544	3.44149	3.86494	2.8715	3.20696	2.88816	2.39147	2.56422	3.53926	3.20494	2.94502	3.09735	2.50719	4.29073	3.50958	4.10771	3.63901	1.96896	-4.96228	1.1635	0.914907	2.48	2.35608	0.157972	NA	NA	NA	NA	NA	NA	NA	NA	NA	NA	NA	NA	NA	NA	NA	NA	NA	NA	NA	NA
Sotub11g024430	Soltu.DM.11G021050	Hydroxycinnamoyl-CoA quinate hydroxycinnamoyltransferase (Fragment)	hydroxycinnamoyl-CoA shikimate/quinate hydroxycinnamoyl transferase	16.4.1 secondary metabolism.N misc.alkaloid-like | 16.4 secondary metabolism.N misc | 16 secondary metabolism	50.2.3	Enzyme classification.EC_2 transferases.EC_2-3 acyltransferase	EC_2.3 acyltransferase	NA	NA	NA	NA	-2.38833	0.210032	-4.64995	0.0875868	-5.16964	0.0524174	-5.32488	0.0802599	NA	NA	NA	NA	NA	NA	NA	NA	NA	NA	NA	NA	NA	NA	NA	NA	NA	NA	NA	NA	NA	NA	3.53607	3.3614	2.5537	3.0949	1.80771	3.65066	2.3601	-4.96228	1.99258	-4.96228	2.19229	-4.96228	2.15393	0.834836	3.02772	3.02647	-4.96228	-4.96228	-1.22989	-1.31204	-4.96228	0.148371	-4.96228	NA	NA	NA	NA	NA	NA	NA	NA	NA	NA	NA	NA	NA	NA	NA	NA	NA	NA	NA	NA
Sotub11g024490	Soltu.DM.11G021090	UDP glucosyltransferase	UDP-glucosyl transferase 72E1	26.2 misc.UDP glucosyl and glucoronyl transferases | 26 misc	11.4.3.1 | 50.2.4	Phytohormone action.cytokinin.conjugation and degradation.zeatin O-glucosyltransferase *(ZOG) | Enzyme classification.EC_2 transferases.EC_2-4 glycosyltransferase	zeatin O-glucosyltransferase *(ZOG) | EC_2.4 glycosyltransferase	-1.76029	0.0480518	-2.15424	0.0130919	-0.799712	0.600314	-2.49871	0.27021	-5.74064	0.166231	-4.30815	0.209363	NA	NA	NA	NA	NA	NA	NA	NA	NA	NA	8.75148	8.40867	8.51621	8.47733	7.67018	7.52436	5.34533	6.6314	5.20146	8.00621	6.52071	5.86681	5.40645	6.36649	5.54039	4.13532	6.37026	4.16998	4.09919	3.64915	2.18963	4.93477	0.420658	3.52689	7.05479	4.0908	7.99708	2.61662	0.604524	-4.96228	0.456915	0.914907	-0.190713	2.51268	1.61648	NA	NA	NA	NA	NA	NA	NA	NA	NA	NA	NA	NA	NA	NA	NA	NA	NA	NA	NA	NA
Sotub11g024530	Soltu.DM.11G021140	Bifunctional polymyxin resistance arnA protein	UDP-D-apiose/UDP-D-xylose synthase/UDP-D-apiose/UDP-D-xylose synthase	10.1.3 cell wall.precursor synthesis.AXS | 10.1 cell wall.precursor synthesis | 10 cell wall	3.13.5.2	Carbohydrate metabolism.nucleotide sugar biosynthesis.UDP-D-xylose biosynthesis.UDP-D-apiose / UPD-D-xylose synthetase	UDP-D-apiose / UPD-D-xylose synthetase	-0.397031	0.0440439	-0.370606	0.0410315	-0.568152	0.300835	-0.440728	0.436086	-0.259688	0.527644	-1.43898	0.00537744	-0.913576	0.0231673	-0.770472	0.0761816	-1.16218	0.00364243	-1.55994	0.000205593	-0.427753	0.180085	6.14173	6.29194	6.37885	6.22818	5.80677	5.94457	6.03257	5.66242	5.80803	5.93859	5.84485	5.96906	7.00138	7.11718	7.55796	6.80895	6.7449	6.7843	6.95047	5.73212	6.59368	6.146	7.38772	6.5898	6.506	6.7834	6.5576	6.32224	5.75669	6.03806	6.10419	7.21743	4.94398	5.80727	4.5641	7.09169	7.12557	6.938	7.11963	6.57587	5.99622	6.58919	5.93635	5.96111	6.21823	5.5937	5.91474	4.88886	5.2074	5.85336	6.02311	6.69063	6.62162	6.26608	6.98703
Sotub11g024540	Soltu.DM.11G021150	Phototropic-responsive NPH3 family protein	Phototropic-responsive NPH3 family protein	30.11 signalling.light | 30 signalling	19.2.2.12.4.2.14 | 19.2.2.12.4.2.30	Protein homeostasis.ubiquitin-proteasome system.ubiquitin-fold protein conjugation.CULLIN-based E3 ubiquitin ligase activities.CUL3-based E3 ubiquitin ligase complexes.BTB/POZ substrate adaptor component activities.substrate adaptor *(NRL) | Protein homeostasis.ubiquitin-proteasome system.ubiquitin-fold protein conjugation.CULLIN-based E3 ubiquitin ligase activities.CUL3-based E3 ubiquitin ligase complexes.BTB/POZ substrate adaptor component activities.substrate adaptor	substrate adaptor *(NRL) of CUL3-based E3 ubiquitin ligase complex | substrate adaptor of CUL3-based E3 ubiquitin ligase complex	-0.872234	0.0676672	-0.636827	0.103567	-0.857199	0.247185	-0.820781	0.285043	-0.688574	0.207693	-0.444905	0.479967	-2.86715	0.21393	-4.65078	0.117405	-1.03344	0.313384	-0.974509	0.199569	-0.430709	0.543261	2.88976	3.00326	2.87347	2.91518	2.85962	1.49723	1.02722	2.59894	2.35656	2.70897	2.3345	1.73659	3.52952	3.50651	3.81637	3.40794	2.28203	3.39485	2.18073	2.9333	2.99849	3.99253	0.690267	3.04621	3.56751	4.02222	3.39323	3.81571	2.28852	3.24027	3.45849	3.32773	3.63834	3.1908	2.50259	3.26579	3.96993	3.44095	4.0869	2.7726	-5.10906	-5.10906	3.00032	3.4919	2.74467	3.17772	2.12902	2.84818	2.35015	1.92572	2.95057	3.03775	3.40083	3.81455	2.39944
Sotub11g024550	Soltu.DM.11G021160	Os12g0283800 protein (Fragment)	reticulata-related	33.99 development.unspecified | 33 development	35.2	No Mercator4 annotation.no other annotation available	not classified	-0.318146	0.479245	-0.221863	0.587224	0.642412	0.337449	0.417282	0.587451	-1.59623	0.176658	0.836645	0.311515	NA	NA	NA	NA	NA	NA	NA	NA	NA	NA	3.59478	3.36658	3.58343	3.69427	4.23828	2.72511	2.5782	3.31651	3.4109	3.99991	3.14359	2.75483	3.00443	2.85676	2.63995	3.12374	3.30465	3.71434	3.54555	3.58422	3.74711	3.33264	3.08571	3.08944	2.23244	2.52076	3.00869	0.775063	2.53395	-4.96228	0.371558	2.06475	3.58135	2.65394	2.09027	NA	NA	NA	NA	NA	NA	NA	NA	NA	NA	NA	NA	NA	NA	NA	NA	NA	NA	NA	NA
PGSC0003DMG400000438	Soltu.DM.11G020310	Receptor protein kinase	U-box domain-containing protein kinase family protein	29.4.1.59 protein.postranslational modification.kinase.receptor like cytoplasmatic kinase IX | 29.4.1 protein.postranslational modification.kinase | 29.4 protein.postranslational modification | 29 protein	19.2.2.10.5.1 | 50.2.7	Protein homeostasis.ubiquitin-proteasome system.ubiquitin-fold protein conjugation.U-Box E3 ubiquitin ligase activities.group-V.E3 ubiquitin protein ligase *(PUB32) | Enzyme classification.EC_2 transferases.EC_2-7 transferase transferring phosphorus-containing group	E3 ubiquitin protein ligase *(PUB32) | EC_2.7 transferase transferring phosphorus-containing group	0.650818	0.0367077	0.604606	0.0324803	1.45483	0.00482667	1.1382	0.0197232	0.492827	0.134578	1.00119	0.00669001	0.104379	0.841532	0.189856	0.749112	0.248584	0.5836	0.336754	0.406223	0.118504	0.787954	2.69798	2.92007	3.07911	2.85456	3.80417	3.83358	3.06702	3.40313	3.52162	3.82725	3.23983	3.36216	3.66726	3.35335	3.19013	2.78158	4.83732	4.46849	4.58023	4.97168	4.83969	4.24955	4.25391	4.23845	3.60488	3.63298	3.95203	4.56051	4.59128	5.04144	4.08626	4.22605	4.99942	4.92886	4.88828	4.21506	3.8202	4.70113	4.36933	4.86066	3.7335	4.09516	4.87761	3.92667	4.26143	4.68982	4.56235	4.40234	4.38944	3.93932	5.16349	4.00298	4.40426	4.46373	4.60062
Sotub11g023770	Soltu.DM.11G020360	Ankyrin repeat domain-containing protein 28	XB3 ortholog 1 in Arabidopsis thaliana	31.1 cell.organisation | 31 cell	19.2.2.8.2.2	Protein homeostasis.ubiquitin-proteasome system.ubiquitin-fold protein conjugation.RING E3 ubiquitin ligase activities.RING-HC-class.E3 ubiquitin ligase *(XBAT3)	E3 ubiquitin ligase *(XBAT3)	0.122025	0.78166	0.00721462	0.986801	0.148674	0.798346	0.160638	0.78516	-0.0444143	0.921351	-1.18497	0.0848057	-0.790102	0.117516	-1.0792	0.104727	-0.869514	0.0740631	-0.751048	0.0594674	-0.444279	0.234677	2.73593	3.30961	3.1986	3.08313	3.68619	2.71054	4.0222	2.48	3.45807	2.70897	3.08721	3.1713	4.29997	4.30587	4.64335	4.20446	4.07198	4.41582	4.74429	4.82952	4.05296	4.81511	4.09464	5.10655	4.11017	3.59975	4.21954	4.63715	3.22508	4.86498	4.37649	4.36748	3.05175	3.04451	2.65928	5.05747	5.02957	5.32841	4.89381	4.12641	3.71605	4.00747	4.98495	3.54898	4.43111	4.31855	3.89429	3.40043	4.18295	4.61456	4.84409	4.88277	4.59125	4.70396	4.32556
Sotub11g023810	Soltu.DM.11G020390	Dof zinc finger protein	Dof-type zinc finger DNA-binding family protein/OBF-binding protein	27.3.8 RNA.regulation of transcription.C2C2(Zn) DOF zinc finger family | 27.3 RNA.regulation of transcription | 27 RNA	15.5.2.3	RNA biosynthesis.DNA-binding transcriptional regulation.zinc-coordinating DNA-binding domain.DOF transcription factor	DOF transcription factor	0.283257	0.489757	-0.456664	0.257979	0.341724	0.73936	0.312049	0.77501	1.88844	0.00556647	1.27803	0.0646358	0.261165	0.772249	-0.0194416	0.988001	1.10516	0.124107	1.11493	0.102164	1.37726	0.0459564	3.08865	3.696	3.18975	4.06986	4.13609	3.89933	3.48418	3.6115	2.09528	3.74726	2.92939	3.28711	2.28382	2.43624	2.05869	2.9521	2.127	2.76073	2.81861	3.30862	2.45098	2.47784	2.71466	3.25994	2.23244	1.75092	1.59684	3.48886	4.47854	3.85442	4.30347	3.78881	2.55593	4.64277	4.18881	2.537	3.40615	2.47349	3.37136	2.64354	3.61612	3.6585	2.4405	4.22571	4.55648	3.49442	4.26915	3.46134	4.3486	3.74603	4.42954	4.70993	4.11219	4.65454	3.79763
Sotub11g023830	Soltu.DM.11G020410	Unknown Protein	conserved hypothetical protein/conserved hypothetical protein/conserved hypothetical protein/conserved hypothetical protein/conserved hypothetical protein	35.1 not assigned.no ontology | 35 not assigned	17.6.1.3.35	Protein biosynthesis.organellar translation machinery.mitochondrial ribosome biogenesis.small ribosomal subunit proteome.component *(mS86)	component *(mS86) of small mitoribosomal-subunit proteome	-0.183163	0.424822	-0.394817	0.0770622	-0.497616	0.362881	-0.452017	0.423476	-0.746441	0.0657113	-0.83496	0.0854772	-0.96064	0.18944	-1.21326	0.298976	-0.957376	0.266686	-0.908389	0.123589	-0.654902	0.295326	4.85967	4.3679	4.31484	4.43124	4.03749	4.52137	4.52305	4.16802	4.03236	4.06263	3.98317	4.30609	3.45538	4.27208	3.88861	4.3128	3.72529	2.73639	3.21345	4.2928	3.63134	3.43361	3.79213	3.25045	4.45529	4.46389	4.91519	4.07244	4.18203	4.21899	3.31727	3.33834	3.8522	3.25135	3.66797	4.35235	3.65311	4.04867	4.22534	2.79487	2.94572	4.05823	1.7909	4.46484	3.50395	3.7322	2.12902	2.5587	3.23091	3.51309	3.24098	4.45755	3.27664	3.43993	2.47304
Sotub11g023840	Soltu.DM.11G020420	Genomic DNA chromosome 5 BAC clone F2O15	conserved hypothetical protein	34.98 transport.membrane system unknown | 34 transport	35.2	No Mercator4 annotation.no other annotation available	not classified	-2.14826	0.000542043	-2.68943	9.51989e-05	-0.993557	0.29529	-0.172528	0.86209	-2.43213	0.0582464	-0.588581	0.516351	NA	NA	NA	NA	NA	NA	NA	NA	NA	NA	5.65444	4.94398	5.33995	5.00579	3.87568	2.97731	2.81057	2.6312	1.91769	3.00271	2.23422	2.88496	3.34773	3.36942	3.40946	4.3741	1.67408	2.66082	2.6495	3.47704	3.24488	3.96468	3.0382	3.44605	3.89168	3.54493	4.27634	2.62973	1.87027	-4.96228	2.84957	2.61144	3.9112	1.66127	2.60892	NA	NA	NA	NA	NA	NA	NA	NA	NA	NA	NA	NA	NA	NA	NA	NA	NA	NA	NA	NA
Sotub11g023860	Soltu.DM.11G020440	heat shock protein	heat shock cognate protein 70-1/heat shock cognate protein 70-1/heat shock cognate protein 70-1/heat shock cognate protein 70-1	29.6 protein.folding | 20.2.1 stress.abiotic.heat | 20.2 stress.abiotic | 20 stress | 29 protein	19.1.5.1	Protein homeostasis.protein quality control.cytosolic Hsp70 chaperone system.chaperone *(Hsp70)	chaperone *(Hsp70)	-0.715613	0.0307015	-2.18505	3.89815e-05	0.656677	0.491184	0.806043	0.388434	1.09539	0.105508	0.172435	0.826511	2.01311	0.0780958	2.41376	0.0540655	1.91873	0.0667069	1.50953	0.126542	2.18598	0.0304546	7.6488	7.07481	7.20229	7.24747	6.5474	6.39442	6.90753	6.45679	4.66345	5.57475	4.98792	5.21783	6.89002	7.63777	6.5926	7.91466	7.87488	7.92669	8.31875	7.54787	9.28656	6.80762	8.39997	7.76436	7.0622	7.43922	6.53033	7.46684	7.2895	9.72122	8.05618	7.76221	5.8633	8.62468	7.36883	4.68208	5.32542	4.04389	4.33376	6.36874	7.67011	8.47175	5.82775	5.5858	6.67264	5.7225	7.18614	5.98857	6.02151	8.09251	4.53711	7.64209	6.92971	5.59089	7.01271
Sotub11g023870	Soltu.DM.11G020440	heat shock protein	heat shock cognate protein 70-1/heat shock cognate protein 70-1/heat shock cognate protein 70-1/heat shock cognate protein 70-1	29.6 protein.folding | 20.2.1 stress.abiotic.heat | 20.2 stress.abiotic | 20 stress | 29 protein	19.1.5.1	Protein homeostasis.protein quality control.cytosolic Hsp70 chaperone system.chaperone *(Hsp70)	chaperone *(Hsp70)	-1.14718	0.00551599	-2.08727	9.68161e-05	0.699949	0.533883	0.78882	0.479394	1.66582	0.0398059	0.56876	0.51068	2.79637	0.0087066	2.9863	0.0093108	2.55698	0.00834712	2.29127	0.0111355	2.78903	0.00315578	7.10381	6.79378	6.69169	6.93837	5.6263	5.54114	6.13171	5.63484	4.16905	5.35334	4.76165	4.89171	6.84652	7.67461	6.49266	7.91878	7.77682	8.14318	8.50737	7.31317	9.44738	6.16937	8.72022	7.74717	6.79587	7.0372	6.24334	7.26429	7.37635	10.0232	8.48933	8.06025	5.82852	8.94329	7.40064	5.02262	4.82856	3.93974	3.94793	7.24703	7.60109	8.72788	6.40261	6.55981	7.24717	6.60329	7.14038	6.78805	6.71335	8.40731	4.96717	7.63054	7.47432	6.22059	7.56848
PGSC0003DMG400000448	Soltu.DM.11G020610	Serine carboxypeptidase III	serine carboxypeptidase-like/serine carboxypeptidase-like	29.5.5 protein.degradation.serine protease | 29.5 protein.degradation | 29 protein	19.4.2.2.1 | 50.3.4	Protein homeostasis.proteolysis.serine peptidase activities.SCPL-type carboxypeptidase activities.carboxypeptidase *(SCPL) | Enzyme classification.EC_3 hydrolases.EC_3-4 hydrolase acting on peptide bond (peptidase)	serine carboxypeptidase | EC_3.4 hydrolase acting on peptide bond (peptidase)	0.251994	0.54875	-0.293534	0.468272	-0.872879	0.312807	-0.872932	0.31438	0.139553	0.850137	-1.00408	0.247064	-2.69032	0.298807	-0.898753	0.417045	-0.110297	0.869147	0.0661353	0.911707	-0.111628	0.856991	2.72339	3.35958	2.95928	3.38698	3.96184	3.37868	2.72557	3.29654	3.32191	3.35855	2.08096	2.46817	6.52683	5.59513	6.50666	6.1286	4.82791	5.73184	6.10725	4.58598	5.07945	5.55889	5.44941	5.17587	5.04771	4.51112	5.05627	5.8487	6.27841	2.33533	6.39658	5.13939	3.39547	4.26369	5.17462	4.49137	4.90261	4.23622	4.93237	4.05439	3.07453	-5.10906	4.96411	4.06168	4.45517	4.15919	4.99016	4.15284	5.0662	4.80926	4.83849	3.14793	3.85228	5.42563	5.11344
Sotub11g024050	Soltu.DM.11G020630	Charged multivesicular body protein 3	SNF7 family protein	27.3.71 RNA.regulation of transcription.SNF7 | 27.3 RNA.regulation of transcription | 27 RNA	22.3.1.3.4	Vesicle trafficking.endocytic trafficking.ESCRT-mediated sorting.ESCRT-III complex.component *(VPS24)	component *(VPS24) of ESCRT-III complex	-0.0837783	0.748971	-0.281053	0.23375	-0.771807	0.351285	-0.669015	0.429054	-1.48398	0.12345	-0.177883	0.823583	NA	NA	NA	NA	NA	NA	NA	NA	NA	NA	3.5097	3.20416	3.18975	3.68734	3.66432	3.01339	3.27276	3.26605	2.96498	3.01252	3.07566	3.37027	3.36991	3.66463	3.42342	3.66503	2.82651	2.78466	1.51257	3.91861	2.30748	4.05725	3.61724	1.45047	3.46554	3.70975	3.64817	1.94044	1.3899	1.62749	1.70713	2.09009	2.80027	2.9744	3.4846	NA	NA	NA	NA	NA	NA	NA	NA	NA	NA	NA	NA	NA	NA	NA	NA	NA	NA	NA	NA
Sotub11g024130	Soltu.DM.11G020700	Signal recognition particle receptor subunit beta	signal recognition particle binding/signal recognition particle binding	29.3.4.99 protein.targeting.secretory pathway.unspecified | 29.3.4 protein.targeting.secretory pathway | 29.3 protein.targeting | 29 protein	23.3.1.2.2	Protein translocation.endoplasmic reticulum.co-translational insertion system.Signal Recognition Particle (SRP) receptor complex.component *(SR-beta)	component *(SR-beta) of SRP (signal recognition particle) receptor complex	-0.169997	0.406319	-0.300376	0.122961	-0.232735	0.57621	-0.2323	0.592656	-0.799084	0.0170909	-0.747546	0.0375474	-1.41833	0.0885541	-1.00241	0.175897	-1.15473	0.0764487	-0.786884	0.130032	-1.01788	0.0742567	4.83656	4.52317	4.95495	4.77337	4.61776	4.66816	4.56769	4.55187	4.56347	4.75731	4.20073	4.35999	4.78031	4.95937	4.94144	5.05134	4.6578	4.65856	4.55466	4.92874	4.57567	4.63953	4.93367	4.66006	5.36773	5.34745	5.34889	5.285	4.91282	3.68642	3.96036	5.19592	4.73122	4.99232	3.91597	5.82976	5.45014	5.55009	5.37008	4.68397	4.32894	1.67654	4.82207	5.04634	3.72581	4.76675	4.6184	4.06234	4.38944	4.29079	5.72018	3.95663	4.32667	5.07752	4.47188
Sotub11g024240	Soltu.DM.11G020850	50S ribosomal protein L9	ribosomal protein L9/ribosomal protein L9/ribosomal protein L9	29.2.1.1.1.2.9 protein.synthesis.ribosomal protein.prokaryotic.chloroplast.50S subunit.L9 | 29.2.1.1.1.2 protein.synthesis.ribosomal protein.prokaryotic.chloroplast.50S subunit | 29.2.1.1.1 protein.synthesis.ribosomal protein.prokaryotic.chloroplast | 29.2.1.1 protein.synthesis.ribosomal protein.prokaryotic | 29.2.1 protein.synthesis.ribosomal protein | 29.2 protein.synthesis | 29 protein	17.6.2.2.7	Protein biosynthesis.organellar translation machinery.plastidial ribosome biogenesis.large ribosomal subunit proteome.component *(bL9c)	component *(bL9c) of large plastid ribosomal-subunit proteome	-1.73362	0.0136734	-2.75429	0.000555001	-1.8561	0.0463078	-1.31505	0.0893223	-4.36534	0.0187442	-1.11375	0.270402	NA	NA	NA	NA	NA	NA	NA	NA	NA	NA	9.1198	8.32805	8.40138	8.33702	7.27158	7.39928	5.68403	6.94224	5.03722	6.53313	5.34847	6.29591	3.73719	4.50447	4.9487	5.24318	3.03712	4.43485	1.76272	1.60305	2.85101	3.65887	3.92215	2.75551	4.49166	4.3203	3.88054	3.16796	0.882872	-4.96228	-0.593107	1.22049	3.76531	2.58504	1.27267	NA	NA	NA	NA	NA	NA	NA	NA	NA	NA	NA	NA	NA	NA	NA	NA	NA	NA	NA	NA
Sotub11g024270	Soltu.DM.11G020880	Pheophorbide a oxygenase (Fragment)	Pheophorbide a oxygenase family protein with Rieske [2Fe-2S] domain	31.5.1 cell.cell death.plants | 31.5 cell.cell death | 31 cell	7.15.3.3.3	Coenzyme metabolism.chlorophyll metabolism.chlorophyll catabolism.PAO-phyllobilin pathway.pheophorbide a oxygenase *(PAO)	pheophorbide a oxygenase *(PAO)	0.32367	0.299799	1.07474	0.00389342	-0.229077	0.842411	-0.517333	0.659251	1.08305	0.131988	2.40086	0.00190927	0.935279	0.297824	1.08635	0.316257	0.573993	0.542569	1.40057	0.0659461	0.698116	0.400227	6.48969	6.49082	6.15509	6.49469	7.38842	6.22784	6.74535	6.5672	7.34494	7.19453	7.90831	7.46977	3.30231	3.24429	3.61205	3.88877	2.81385	3.82811	3.20409	3.21642	4.11893	3.0227	3.13171	1.74893	2.67344	3.91822	2.65185	2.95538	2.61238	3.81735	4.677	5.5211	4.7604	6.20562	5.50922	2.95681	3.82512	2.72098	2.93172	5.22701	2.00959	4.11328	4.81691	2.94164	3.67756	4.09245	3.37721	4.99568	4.99741	4.14154	4.15793	3.11213	3.98086	3.94358	4.20112
Sotub11g024300	Soltu.DM.11G020920	PHD finger family protein	Acyl-CoA N-acyltransferase with RING/FYVE/PHD-type zinc finger domain	27.3.63 RNA.regulation of transcription.PHD finger transcription factor | 27.3 RNA.regulation of transcription | 27 RNA	35.2	No Mercator4 annotation.no other annotation available	not classified	-0.136943	0.58479	0.13191	0.567517	-0.0651595	0.907205	-0.261329	0.596115	-0.130331	0.71018	-0.535012	0.186235	-0.542275	0.247468	-0.718375	0.199897	-0.449425	0.288857	-0.499364	0.199901	-0.96621	0.0413399	4.69921	5.13028	5.287	4.91072	4.87733	4.81848	4.57743	5.19941	5.1158	4.8989	5.46146	5.07392	4.87383	4.95406	4.49254	5.12689	5.18802	4.31261	4.18262	5.51514	4.47851	4.89401	4.67482	4.3359	5.03133	5.26081	5.03996	4.65007	5.04596	4.90676	4.59464	4.8989	4.81395	4.0331	4.34313	5.61107	5.18124	5.12182	5.19478	4.68993	4.35172	3.39777	5.00322	5.61855	4.79756	5.07114	4.61052	4.70589	4.8129	4.64594	4.87859	4.23151	3.93678	4.70665	4.06493
Sotub11g024330	Soltu.DM.11G020950	Ring H2 finger protein	RING/U-box superfamily protein	27.3.11 RNA.regulation of transcription.C2H2 zinc finger family | 29.5.11.4.2 protein.degradation.ubiquitin.E3.RING | 29.5.11.4 protein.degradation.ubiquitin.E3 | 29.5.11 protein.degradation.ubiquitin | 29.5 protein.degradation | 27.3 RNA.regulation of transcription | 27 RNA | 29 protein	19.2.2.8.1.1	Protein homeostasis.ubiquitin-proteasome system.ubiquitin-fold protein conjugation.RING E3 ubiquitin ligase activities.RING-H2-class.ATL-subclass E3 ubiquitin ligase	RING-H2-class ATL-subclass E3 ubiquitin ligase	-2.4093	0.0926063	-1.22048	0.156307	NA	NA	NA	NA	NA	NA	NA	NA	NA	NA	NA	NA	NA	NA	NA	NA	NA	NA	2.2507	2.66012	2.2296	3.4539	2.48039	-0.668151	-2.38386	0.910998	-0.927038	3.26317	0.895307	1.71129	NA	NA	NA	NA	NA	NA	NA	NA	NA	NA	NA	NA	NA	NA	NA	NA	NA	NA	NA	NA	NA	NA	NA	NA	NA	NA	NA	NA	NA	NA	NA	NA	NA	NA	NA	NA	NA	NA	NA	NA	NA	NA	NA
Sotub11g024420	Soltu.DM.11G021040	MKI67 FHA domain-interacting nucleolar phosphoprotein-like	RNA-binding (RRM/RBD/RNP motifs) family protein	27.4 RNA.RNA binding | 27 RNA	17.1.2.2.1.9	Protein biosynthesis.ribosome biogenesis.large ribosomal subunit (LSU).LSU processome.pre-60S ribosomal subunit nuclear assembly.assembly factor *(NOP15)	pre-60S ribosomal subunit assembly factor *(NOP15)	-0.531386	0.135714	-0.546803	0.100221	0.455815	0.420973	0.0993141	0.89486	-0.939751	0.0485532	-1.68727	0.0208323	-1.38542	0.0316444	-1.9706	0.108959	-2.74954	0.0357478	-1.77321	0.0132462	-1.45029	0.0145877	5.21359	4.83717	5.21688	4.40611	3.99725	4.35794	4.92876	4.28921	4.96721	4.32522	3.97697	4.22798	4.41467	4.25488	4.24769	3.87186	4.92524	3.99126	4.64396	5.0985	4.27656	5.01571	3.61724	4.22881	5.00081	4.76305	5.36582	4.63064	4.93741	3.93738	4.13887	2.83774	3.53708	3.50862	2.3576	4.70278	4.61212	5.27234	4.50025	3.41425	1.69026	3.25276	3.114	3.9205	1.4398	2.40034	2.1509	2.76606	1.84953	1.56212	3.59973	3.88772	3.94422	3.43343	2.06051
Sotub11g024500	Soltu.DM.11G021110	OB-fold nucleic acid binding domain containing protein expressed	RecQ-mediated genome instability protein 2 domain containing protein	35.2 not assigned.unknown | 35 not assigned	13.3.5.2.3.4	Cell division.meiotic recombination.meiotic crossover.class-II/MUS81-dependent crossover pathway.RTR Holliday junction dissolution complex.non-catalytic accessory component *(RMI2)	non-catalytic accessory component *(RMI2) of RTR Holliday junction dissolution complex	-0.729514	0.0936656	-1.02108	0.0240573	-1.88367	0.343557	0.204266	0.916295	-3.00637	0.0503932	-1.46768	0.272989	NA	NA	NA	NA	NA	NA	NA	NA	NA	NA	2.659	2.37092	2.68485	2.19004	2.24538	1.42764	1.37855	1.84506	0.902462	2.08466	0.605311	1.92441	1.95255	1.47479	1.88792	0.904945	1.99871	-1.22142	-4.96228	3.14818	0.831304	3.08612	1.54599	1.54666	2.32494	2.30679	3.16299	2.50725	-0.702527	-4.96228	1.1635	1.22049	2.02562	1.06124	-0.153623	NA	NA	NA	NA	NA	NA	NA	NA	NA	NA	NA	NA	NA	NA	NA	NA	NA	NA	NA	NA
Sotub11g024510	Soltu.DM.11G021120	GDSL esterase/lipase At5g22810	GDSL-like Lipase/Acylhydrolase superfamily protein	26.28 misc.GDSL-motif lipase | 26 misc	50.3.1	Enzyme classification.EC_3 hydrolases.EC_3-1 hydrolase acting on ester bond	EC_3.1 hydrolase acting on ester bond	NA	NA	NA	NA	-0.863134	0.465683	-3.2849	0.151946	-0.88543	0.766226	0.361542	0.884285	0.454579	0.561775	-0.391208	0.697296	-1.53161	0.261131	-0.355278	0.655124	-1.80203	0.278249	NA	NA	NA	NA	NA	NA	NA	NA	NA	NA	NA	NA	4.96166	4.2065	5.24843	6.0113	2.94729	6.49711	3.85177	3.53926	5.45849	2.12213	5.09038	-4.96228	2.39489	1.54285	1.40638	2.99643	2.87669	-4.96228	3.57762	0.914907	1.98225	3.02729	2.63432	4.74614	6.06267	4.84811	4.8592	4.53314	5.04309	4.72911	5.95994	6.0142	2.20125	3.98616	4.42992	4.56034	5.63479	1.7717	5.81372	2.17595	0.540542	5.07126	3.58999
Sotub11g024620	Soltu.DM.11G021200	Lysine/histidine transporter	Transmembrane amino acid transporter family protein	34.3 transport.amino acids | 34 transport	4.1.1.3.2 | 24.2.3.4.6	Amino acid metabolism.glutamate group amino acid biosynthesis.glutamate-derived amino acids.gamma-aminobutyrate (GABA).GABA transporter *(GAT) | Solute transport.carrier-mediated transport.APC superfamily.AAAP family.gamma-aminobutyric acid transporter *(GAT)	GABA transporter *(GAT) | gamma-aminobutyric acid transporter *(GAT)	5.81183	0.0255039	6.98924	0.00656114	-3.4351	0.137052	-1.06334	0.383785	4.45693	0.00596913	4.61198	0.00504335	4.22024	0.271449	5.62025	0.139059	5.87064	0.0984348	4.85104	0.175145	4.57918	0.192767	0.243945	0.175366	0.0585509	-0.486087	4.27721	5.27004	7.72394	5.96254	7.54389	4.70986	7.63699	8.03821	5.25377	4.54748	3.92342	2.88629	3.5834	1.12832	3.20409	-4.96228	0.831304	4.04134	3.26151	4.16962	2.55622	0.069183	0.560716	1.96133	5.64358	5.28265	6.0243	5.82076	5.5748	5.35506	6.71326	1.13826	1.07368	1.92729	-5.10906	5.52726	5.07766	5.33171	4.48759	1.9226	5.40319	5.64117	5.67719	5.95455	5.30551	4.05737	3.36295	4.2481	3.85228	4.21376	4.76716
PGSC0003DMG400000470	Soltu.DM.11G020340	Conserved gene of unknown function	Cyclin-dependent protein kinase inhibitor SMR3	35.2 not assigned.unknown | 35 not assigned	13.2.1.3.2	Cell division.cell cycle organisation.cell cycle control.CYCLIN-dependent protein kinase inhibitor activities.inhibitor *(SIM)	SIM-type cyclin-dependent kinase inhibitor	-1.07336	0.157461	-1.19309	0.0962112	-0.965732	0.373713	-0.952065	0.393968	-4.84864	0.00310968	-5.35396	0.00538951	NA	NA	NA	NA	NA	NA	NA	NA	NA	NA	1.67912	1.36564	1.47588	1.73183	1.58464	0.295833	-0.262127	0.0819235	0.12637	2.32405	-0.642303	-0.712578	2.04736	3.13574	3.06208	1.1859	1.61696	1.16525	1.13285	1.74182	2.03876	1.90486	0.917337	0.789094	2.07089	2.73181	2.62711	2.91312	-4.96228	-4.96228	0.456915	-0.516036	0.0800434	-4.96228	-4.96228	NA	NA	NA	NA	NA	NA	NA	NA	NA	NA	NA	NA	NA	NA	NA	NA	NA	NA	NA	NA
Sotub11g024310	Soltu.DM.11G020930	NHL3 (Fragment)	Late embryogenesis abundant (LEA) hydroxyproline-rich glycoprotein family	33.99 development.unspecified | 33 development	35.2	No Mercator4 annotation.no other annotation available	not classified	0.230315	0.754091	0.370181	0.558582	-1.13007	0.151788	-0.399311	0.595828	-1.03848	0.205644	-0.741141	0.325323	-1.19634	0.232528	-4.83706	0.122368	-0.389251	0.594047	0.172823	0.73179	-1.12969	0.225706	0.378008	2.09564	1.22186	2.0016	1.11135	1.74623	2.81057	1.23866	1.99649	1.49567	0.841784	2.80352	4.14565	4.21542	5.22071	3.67155	3.57593	4.07613	2.47359	2.59542	3.45527	4.4027	3.14298	4.61269	3.92752	3.85765	3.33329	3.9154	3.01015	2.78267	2.15313	2.82271	1.74337	4.60267	3.83064	3.65366	3.94754	3.52561	4.54138	2.83841	-5.10906	3.44622	2.29974	2.80103	2.80581	3.49442	4.22342	3.49814	3.72503	4.03045	4.58803	1.95124	3.43293	3.84913	1.29005
Sotub02g036350	Soltu.DM.02G033210	Cobalamin (Vitamin B12) biosynthesis CbiX protein	sirohydrochlorin ferrochelatase B	19.32 tetrapyrrole synthesis.sirohydrochlorin ferrochelatase | 19 tetrapyrrole synthesis	7.13.3.2	Coenzyme metabolism.tetrapyrrole biosynthesis.siroheme biosynthesis.sirohydrochlorin ferrochelatase *(SirB)	sirohydrochlorin ferrochelatase *(SirB)	-0.149202	0.529463	0.24747	0.250203	0.577881	0.240584	0.878271	0.061637	0.976767	0.00530903	0.782685	0.0339734	0.0216506	0.967714	0.935265	0.0622165	1.08571	0.0131822	0.856388	0.0314644	0.954107	0.0202169	4.2215	4.40577	4.19173	4.10151	3.99141	4.2155	3.84816	4.25857	4.28346	4.93287	4.41287	4.27622	3.23139	3.17284	3.93322	4.0427	3.77836	4.66824	4.14885	4.06326	4.71371	4.31277	4.39261	4.47686	4.47156	4.29561	3.69654	4.29855	5.04313	5.21775	4.96981	5.4148	5.19731	5.288	4.27209	3.53339	4.18813	4.20661	4.12069	4.79311	5.16062	4.79793	3.87903	3.63435	5.37825	4.75601	5.18567	4.22926	5.18438	4.91607	5.11454	5.31943	4.8389	5.06287	4.6411
Sotub02g036290	Soltu.DM.02G033150	Isocitrate dehydrogenase	Isocitrate/isopropylmalate dehydrogenase family protein/Isocitrate/isopropylmalate dehydrogenase family protein	8.1.4 TCA / organic transformation.TCA.IDH | 8.1 TCA / organic transformation.TCA | 8 TCA / organic transformation	50.1.1	Enzyme classification.EC_1 oxidoreductases.EC_1-1 oxidoreductase acting on CH-OH group of donor	EC_1.1 oxidoreductase acting on CH-OH group of donor	0.0100012	0.968796	0.370648	0.0948758	0.243894	0.571938	-0.10248	0.846085	-1.38992	0.000912204	-0.375377	0.274769	-0.686562	0.140108	-1.1616	0.063501	-0.829182	0.0675148	-0.924703	0.0269797	-1.03122	0.0230932	5.58681	5.28791	5.61408	4.93728	5.19705	5.4142	5.5145	5.33534	5.84043	5.72102	5.84315	5.49482	4.97136	5.15283	5.08453	5.07122	5.55222	5.0796	4.90032	5.72712	5.12028	5.6333	4.48853	4.5978	5.52223	5.27351	6.13452	5.37532	4.2276	4.17082	4.24467	4.0945	5.44703	5.00995	5.0761	5.68276	5.38497	5.58175	5.4269	4.52317	4.05827	4.18926	5.0567	5.15276	4.67182	4.38047	5.00825	4.01233	4.29228	4.16029	5.34616	3.73132	4.50833	5.12667	4.25949
Sotub02g036270	Soltu.DM.02G033130	tRNA adenine-N1 methyltransferase catalytic subunit TRM61	S-adenosyl-L-methionine-dependent methyltransferases superfamily protein	29.2.2.3.3 protein.synthesis.ribosome biogenesis.pre-rRNA processing and modifications.methylotransferases | 29.2.2.3 protein.synthesis.ribosome biogenesis.pre-rRNA processing and modifications | 29.2.2 protein.synthesis.ribosome biogenesis | 29.2 protein.synthesis | 29 protein	16.2.2.6.6.1 | 50.2.1	RNA processing.RNA modification.tRNA modification.methylation.TRM6-TRM61 tRNA adenine-methyltransferase complex.component *(TRM61) | Enzyme classification.EC_2 transferases.EC_2-1 transferase transferring one-carbon group	component *(TRM61) of TRM61-TRM6 tRNA adenosine-methyltransferase complex | EC_2.1 transferase transferring one-carbon group	-0.769156	0.00738686	-1.10792	0.000557207	0.821988	0.150093	0.349716	0.601043	-1.24486	0.0213038	-2.2322	0.0125396	-1.18502	0.0655833	-1.86134	0.118948	-2.0463	0.0585021	-2.64998	0.0039766	-3.65251	0.0413806	4.88241	4.52317	4.87993	4.43124	4.0544	3.94985	3.92642	3.70539	3.29098	3.78781	3.38722	3.77611	3.90356	4.66281	4.02766	3.71643	5.18065	4.50496	4.02134	5.9001	4.2075	5.12543	4.07712	4.24324	5.29642	4.7142	5.3807	4.60433	4.20753	3.94886	3.539	3.31703	2.74944	3.20618	2.29527	4.92536	4.51189	4.85902	4.65527	3.00052	2.62888	2.85362	3.10556	4.83965	1.89854	2.8134	3.2613	2.47255	2.73524	1.92572	1.83188	2.5416	3.00502	3.09776	-5.10906
Sotub02g036260	Soltu.DM.02G033120	Glucose-6-phosphate/phosphate translocator 2	phosphoenolpyruvate (pep)/phosphate translocator	34.8 transport.metabolite transporters at the envelope membrane | 34 transport	24.2.1.1.1	Solute transport.carrier-mediated transport.DMT superfamily.NST-TPT group.phosphometabolite transporter *(TPT/PPT/GPT/XPT)	phosphometabolite transporter *(TPT/PPT/GPT/XPT)	-1.86175	0.0162241	-2.22537	0.00377234	NA	NA	NA	NA	NA	NA	NA	NA	NA	NA	NA	NA	NA	NA	NA	NA	NA	NA	6.53255	6.61062	6.5117	6.55023	5.24202	5.28488	3.69561	4.50476	2.97798	5.7477	4.42657	4.08759	NA	NA	NA	NA	NA	NA	NA	NA	NA	NA	NA	NA	NA	NA	NA	NA	NA	NA	NA	NA	NA	NA	NA	NA	NA	NA	NA	NA	NA	NA	NA	NA	NA	NA	NA	NA	NA	NA	NA	NA	NA	NA	NA
Sotub02g036200	Soltu.DM.02G033050	Reductase	monodehydroascorbate reductase	21.2.1 redox.ascorbate and glutathione.ascorbate | 21.2 redox.ascorbate and glutathione | 21 redox	10.4.4 | 50.1.6	Redox homeostasis.ascorbate-based redox regulation.monodehydroascorbate reductase *(MDAR) | Enzyme classification.EC_1 oxidoreductases.EC_1-6 oxidoreductase acting on NADH or NADPH	monodehydroascorbate reductase *(MDAR) | EC_1.6 oxidoreductase acting on NADH or NADPH	-0.290693	0.381722	-0.525685	0.0990965	-0.042371	0.94362	0.0133271	0.981191	-0.212338	0.54422	0.738497	0.0406404	0.0184864	0.969998	-0.336097	0.550403	0.0632055	0.895985	0.55107	0.163419	0.164561	0.687807	6.27231	6.18613	5.96075	6.12287	6.25368	5.88577	5.41485	5.83679	5.10399	6.33434	5.52651	5.49482	5.43303	5.4249	5.44777	5.73575	5.38906	5.66249	4.97381	5.8442	5.34593	5.76992	5.13058	5.8377	5.2214	5.06042	4.84985	5.5917	4.38334	4.57785	5.22836	5.61138	6.09346	5.52715	6.12777	5.31915	5.75747	4.4059	5.43699	5.08511	4.65619	4.42024	5.66511	5.58969	4.86015	5.67957	5.34838	5.4715	5.60235	6.27349	5.84894	5.23872	5.18822	5.46438	5.6932
Sotub02g036190	Soltu.DM.02G033040	50S ribosomal protein L12-C	ribosomal protein L12-C	29.2.1.1.1.2.12 protein.synthesis.ribosomal protein.prokaryotic.chloroplast.50S subunit.L12 | 29.2.1.1.1.2 protein.synthesis.ribosomal protein.prokaryotic.chloroplast.50S subunit | 29.2.1.1.1 protein.synthesis.ribosomal protein.prokaryotic.chloroplast | 29.2.1.1 protein.synthesis.ribosomal protein.prokaryotic | 29.2.1 protein.synthesis.ribosomal protein | 29.2 protein.synthesis | 29 protein	17.6.2.2.10	Protein biosynthesis.organellar translation machinery.plastidial ribosome biogenesis.large ribosomal subunit proteome.component *(bL12c)	component *(bL12c) of large plastid ribosomal-subunit proteome	-1.34268	0.0501247	-2.67243	0.000890538	-0.339106	0.560378	-0.410979	0.472673	-1.7144	0.00479688	-0.585899	0.225382	-3.83697	0.0620349	-2.17573	0.0370781	-2.20808	0.0034974	-0.902392	0.0244233	-2.14103	0.00159653	9.5922	8.57502	8.63239	8.67084	7.77208	8.19208	6.77421	7.39974	5.15641	7.05733	5.70385	6.9288	5.72458	6.27135	6.55345	6.86341	5.81445	6.95615	6.39446	4.89047	6.03814	5.94261	6.05878	5.73085	5.99869	5.83541	5.11752	5.5371	4.50756	3.25882	3.51929	3.92178	4.7604	5.3925	5.029	5.72672	6.24635	5.80989	6.20803	4.49284	2.36346	-5.10906	4.65875	5.03497	4.09382	3.40557	3.91362	5.10947	4.93134	5.28404	5.08648	3.27209	3.84435	4.29125	3.57335
Sotub02g036180	Soltu.DM.02G033020	50S ribosomal protein L12-C	ribosomal protein L12-A/ribosomal protein L12-A	29.2.1.1.1.2.12 protein.synthesis.ribosomal protein.prokaryotic.chloroplast.50S subunit.L12 | 29.2.1.1.1.2 protein.synthesis.ribosomal protein.prokaryotic.chloroplast.50S subunit | 29.2.1.1.1 protein.synthesis.ribosomal protein.prokaryotic.chloroplast | 29.2.1.1 protein.synthesis.ribosomal protein.prokaryotic | 29.2.1 protein.synthesis.ribosomal protein | 29.2 protein.synthesis | 29 protein	17.6.2.2.10	Protein biosynthesis.organellar translation machinery.plastidial ribosome biogenesis.large ribosomal subunit proteome.component *(bL12c)	component *(bL12c) of large plastid ribosomal-subunit proteome	-1.57106	0.0302126	-2.96699	0.000570529	-0.316475	0.559208	-0.411818	0.436545	-3.0578	0.00215656	-1.63076	0.015409	-1.65027	0.0166932	-6.01078	0.106063	-3.7525	0.0396774	-1.7542	0.00234449	-2.78035	0.0147254	9.57867	8.61488	8.65968	8.63344	7.54017	7.97026	6.51274	7.21655	4.78682	6.81471	5.49218	6.58676	5.48477	5.96921	6.21909	6.45703	5.31017	6.60101	5.82818	5.11902	5.33209	6.015	5.63252	5.50005	5.24289	6.14628	4.78701	4.83967	2.28852	2.67627	1.35356	2.55796	3.79695	3.65026	3.22518	5.8311	5.94889	5.25798	5.80362	4.04976	-5.10906	2.88208	4.66737	4.09492	0.823631	2.00013	2.94798	4.25098	3.40919	2.97771	4.23876	-0.155247	3.86801	4.4151	2.49087
Sotub02g036170	Soltu.DM.02G033010	DNA (cytosine-5)-methyltransferase 3A	Tudor/PWWP/MBT superfamily protein/Tudor/PWWP/MBT superfamily protein	27.3.68 RNA.regulation of transcription.PWWP domain protein | 27.3 RNA.regulation of transcription | 27 RNA	35.2	No Mercator4 annotation.no other annotation available	not classified	-0.123289	0.620738	-0.278965	0.221752	-0.0828463	0.865972	-0.0547108	0.917084	0.0417351	0.895001	0.0421126	0.905257	-0.106088	0.830276	0.262674	0.601634	-0.177966	0.698984	-0.0146109	0.975857	0.293164	0.444448	4.51138	4.57244	4.72932	4.61059	5.02187	4.24109	4.1187	4.53065	4.18034	4.39062	4.43111	4.30186	4.87642	4.75743	4.6493	4.73662	4.45272	5.06502	4.47902	4.67528	5.3889	4.53736	4.43908	4.43558	5.44189	4.79864	4.88941	5.31777	5.28979	4.65691	5.01625	5.48812	5.33513	5.15962	4.88828	4.9845	4.96414	4.94864	5.13197	5.1164	5.45956	3.70702	5.19826	5.65615	5.01381	5.12222	4.36588	5.066	5.31024	4.54017	4.99637	5.0717	5.73683	5.31159	5.10768
Sotub02g036140	Soltu.DM.02G032980	Unknown Protein	Proteasome assembly chaperone 3 domain containing protein/Proteasome assembly chaperone 3 domain containing protein/Proteasome assembly chaperone 3 domain containing protein	35.2 not assigned.unknown | 35 not assigned	19.2.5.1.3.2.1	Protein homeostasis.ubiquitin-proteasome system.26S proteasome.20S core particle.assembly.PAC3-PAC4 assembly chaperone dimer.component *(PAC3)	proteasome assembly chaperone PAC3	-0.277279	0.488431	-0.487873	0.195268	NA	NA	NA	NA	NA	NA	NA	NA	NA	NA	NA	NA	NA	NA	NA	NA	NA	NA	3.75122	3.11554	3.01042	3.13503	3.50125	2.75383	2.27739	3.26605	2.64448	3.4624	2.44631	2.42214	NA	NA	NA	NA	NA	NA	NA	NA	NA	NA	NA	NA	NA	NA	NA	NA	NA	NA	NA	NA	NA	NA	NA	NA	NA	NA	NA	NA	NA	NA	NA	NA	NA	NA	NA	NA	NA	NA	NA	NA	NA	NA	NA
Sotub02g036120	Soltu.DM.02G032950	Phospholipid-transporting ATPase	ATPase E1-E2 type family protein / haloacid dehalogenase-like hydrolase family protein/ATPase E1-E2 type family protein / haloacid dehalogenase-like hydrolase family protein/ATPase E1-E2 type family protein / haloacid dehalogenase-like hydrolase family protein/ATPase E1-E2 type family protein / haloacid dehalogenase-like hydrolase family protein	34.1 transport.p- and v-ATPases | 34 transport	5.7.3.1.1.1.1 | 24.1.2.4.1.1 | 50.3.6	Lipid metabolism.lipid trafficking.endoplasmic reticulum-plastid lipid transfer.phospholipid transverse translocation.ATP-dependent machinery.ALA-ALIS flippase complex.P4-type ATPase component *(ALA) | Solute transport.primary active transport.P-type ATPase superfamily.P4 family.phospholipid flippase complex.P4-type ATPase component *(ALA) | Enzyme classification.EC_3 hydrolases.EC_3-6 hydrolase acting on acid anhydride	active component *(ALA) of ALA-ALIS flippase complex | P4-type ATPase component *(ALA) of phospholipid flippase complex | EC_3.6 hydrolase acting on acid anhydride	0.43306	0.349657	0.168822	0.703891	-1.99956	0.0458947	-0.780951	0.273563	-2.25156	0.0843361	-0.871286	0.337236	NA	NA	NA	NA	NA	NA	NA	NA	NA	NA	3.1924	3.52512	3.26749	3.74859	3.48471	4.01655	3.63163	4.31426	4.06928	4.33698	3.54625	2.46817	4.44633	3.98974	4.5573	5.34264	3.02619	3.53549	2.08192	1.60305	4.34707	4.22628	2.55502	3.96434	3.46554	3.49519	4.10771	4.15182	2.98679	-4.96228	2.49333	3.21706	2.89686	3.60457	2.29527	NA	NA	NA	NA	NA	NA	NA	NA	NA	NA	NA	NA	NA	NA	NA	NA	NA	NA	NA	NA
Sotub02g036110	Soltu.DM.02G032940	Unknown Protein	Protein of unknown function (DUF1645)	35.2 not assigned.unknown | 35 not assigned	35.2	No Mercator4 annotation.no other annotation available	not classified	0.409718	0.301028	-0.167153	0.674058	-0.40558	0.733829	-0.241382	0.853242	-1.8598	0.114873	-0.436281	0.670833	NA	NA	NA	NA	NA	NA	NA	NA	NA	NA	2.73593	2.23983	2.00592	2.97336	2.37665	3.37868	3.14765	2.66275	2.85649	2.02776	1.85648	2.52734	2.26815	3.10728	1.73954	2.00015	1.52679	2.42231	0.965562	2.47324	1.27882	1.80788	2.23506	2.75551	2.07089	2.53489	2.48285	1.31897	2.48476	-4.96228	0.537503	0.857035	0.926868	2.18038	2.32677	NA	NA	NA	NA	NA	NA	NA	NA	NA	NA	NA	NA	NA	NA	NA	NA	NA	NA	NA	NA
Sotub02g036100	Soltu.DM.02G032930	Carbonic anhydrase	carbonic anhydrase/carbonic anhydrase/carbonic anhydrase/carbonic anhydrase/carbonic anhydrase/carbonic anhydrase/carbonic anhydrase/carbonic anhydrase	8.3 TCA / organic transformation.carbonic anhydrases | 8 TCA / organic transformation	1.4.1.2	Photosynthesis.CAM/C4 photosynthesis.carbon dioxide-bicarbonate equilibrium.beta-type carbonic anhydrase	beta-type carbonic anhydrase	-2.06628	0.0877969	-4.39508	0.00139571	-0.212207	0.881293	-1.4433	0.356139	-7.16059	0.103261	-7.96266	0.118942	NA	NA	NA	NA	NA	NA	NA	NA	NA	NA	12.4091	11.9349	11.2872	11.8126	10.14	10.8948	8.21391	9.98886	5.47808	9.59749	7.57068	7.32302	2.28382	4.63317	5.37239	6.35834	5.02468	4.36514	2.70368	5.66917	1.64995	4.66744	2.69947	3.61828	5.76278	2.87202	2.53699	2.8247	-4.96228	-4.96228	-4.96228	-1.31204	-4.96228	-4.96228	-4.96228	NA	NA	NA	NA	NA	NA	NA	NA	NA	NA	NA	NA	NA	NA	NA	NA	NA	NA	NA	NA
Sotub02g036090	Soltu.DM.02G032920	Serine protease	DegP protease/DegP protease	29.5.5 protein.degradation.serine protease | 29.5 protein.degradation | 29 protein	19.4.2.3.1	Protein homeostasis.proteolysis.serine peptidase activities.DEG-type protease activities.endopeptidase *(DEG1)	endopeptidase *(DEG1)	-0.876477	0.0893681	-1.58698	0.0046414	0.295466	0.571036	-0.0376286	0.955632	-1.26008	0.0217569	-1.46256	0.0414649	-3.00523	0.265075	-0.025747	0.975984	-1.66016	0.19359	-1.5664	0.301554	-1.1323	0.192541	6.39895	6.62674	6.04533	6.80375	6.23773	5.73186	4.80578	5.61078	4.41359	5.94628	4.75081	4.41586	4.44285	5.1247	4.36086	4.95565	4.58147	5.31761	5.0011	5.12664	4.81999	5.37646	4.59498	3.89902	4.89616	4.5147	4.17328	5.04195	3.69763	4.11081	3.42711	2.61144	3.49912	3.8976	1.71501	4.45698	4.73228	4.67973	4.6291	4.88682	4.15209	-5.10906	3.54664	4.90044	3.21935	2.26547	3.43186	3.70119	3.38247	-5.10906	4.74585	1.54876	3.75408	3.94815	4.17379
Sotub02g036030	Soltu.DM.02G032860	Formate dehydrogenase	formate dehydrogenase	25.10 C1-metabolism.formate dehydrogenase | 25 C1-metabolism	50.1.16	Enzyme classification.EC_1 oxidoreductases.EC_1-17 oxidoreductase acting on CH or CH2 group	EC_1.17 oxidoreductase acting on CH or CH2 group	5.38236	1.55461e-05	5.54056	7.15332e-06	0.552841	0.225845	-0.146854	0.788801	2.49922	1.163e-06	1.71586	0.000143476	2.06949	0.000834467	2.29939	0.000720537	2.1962	0.000147445	2.16454	9.48695e-05	1.68817	0.000689913	6.61124	6.65274	6.35333	6.84407	11.3857	11.7004	12.7551	12.1222	12.8028	10.6553	12.9871	12.1808	8.10045	7.85556	7.74924	7.58546	9.13865	8.18397	8.52134	7.65581	7.51293	7.94739	7.68534	7.5572	7.262	7.56422	7.54626	7.53678	9.5337	10.838	9.87576	9.63033	9.32513	9.02278	9.23361	7.82483	7.31986	8.09733	7.12224	9.76836	10.0112	9.91708	9.79399	9.27581	9.67152	9.85901	9.83668	10.1987	10.5328	8.61834	9.69632	9.39369	8.81208	9.39546	9.5307
Sotub02g035960	Soltu.DM.02G032810	Homeobox-leucine zipper-like protein	homeobox	27.3.35 RNA.regulation of transcription.bZIP transcription factor family | 27.3 RNA.regulation of transcription | 27 RNA	15.5.3.1.1	RNA biosynthesis.DNA-binding transcriptional regulation.helix-turn-helix DNA-binding domain.HOMEO domain.HD-ZIP I/II-type transcription factor	HD-ZIP I/II-type transcription factor	-0.819912	0.345917	-1.34079	0.10937	-1.23135	0.00312967	-0.921475	0.0134983	-1.96689	5.52494e-06	-2.69104	3.26854e-06	-1.95874	0.0047465	-2.46419	0.00574222	-3.73199	0.0111479	-1.69934	0.00196999	-2.58002	0.0018187	5.58681	5.94091	5.61574	6.40241	6.7478	5.04743	3.26073	5.20478	4.91745	5.9373	3.49516	3.8241	6.9204	7.03771	6.62846	6.45324	5.83808	5.50394	5.12787	5.64638	5.86795	5.87987	5.6778	5.9268	6.4195	6.83714	6.23518	7.01553	4.90972	4.43016	4.51727	4.67018	3.60299	4.81813	3.55279	6.85735	6.62007	6.40907	6.98393	4.10874	4.50691	3.49309	4.64427	6.04712	3.54038	2.04788	3.42289	4.69958	4.84914	5.13405	5.3082	4.04789	3.41161	5.45799	2.28147
Sotub02g035950	Soltu.DM.02G032800	FAM179B protein (Fragment)	ARM repeat superfamily protein	35.2 not assigned.unknown | 35 not assigned	35.2	No Mercator4 annotation.no other annotation available	not classified	0.298922	0.195056	0.383545	0.0796316	-2.08012	0.243619	0.158269	0.902738	-1.05886	0.322668	-0.933968	0.432635	-2.20337	0.13224	-5.17368	0.0839654	-1.0641	0.173908	-0.938851	0.067745	-0.130172	0.768164	3.79383	3.73979	3.52835	3.6014	3.70772	3.93111	4.24012	4.00526	4.14619	4.24428	4.1355	3.68159	4.66842	4.44126	4.15866	4.07752	4.69967	4.30435	4.8106	-4.96228	4.41866	4.12424	4.67482	4.78364	4.8749	3.72216	4.63084	4.42423	4.22261	2.50034	2.57196	3.46965	3.8156	3.86891	2.29527	4.21093	4.43348	3.9753	4.36582	2.80588	-5.10906	-1.36241	2.14374	4.92529	3.70189	3.2304	2.70341	3.40043	3.43543	3.29293	3.26621	3.85921	4.86658	3.97523	4.02266
Sotub02g035900	Soltu.DM.02G032740	Potassium transporter	Potassium transporter family protein/Potassium transporter family protein	34.15 transport.potassium | 34 transport	24.2.3.11	Solute transport.carrier-mediated transport.APC superfamily.potassium cation transporter *(HAK/KUP/KT)	potassium cation transporter *(HAK/KUP/KT)	-0.26598	0.476102	-0.475943	0.17493	-2.1229	0.0349368	-2.29016	0.0340153	-0.888023	0.235655	-1.38129	0.122681	-0.681436	0.364555	-1.47071	0.224236	-1.78656	0.0666908	-0.675012	0.305136	-0.881602	0.190223	4.67987	5.0456	4.72013	5.07916	4.90244	4.69433	4.53309	4.32416	5.01846	4.9225	4.07301	3.61496	5.25972	4.84623	5.38136	5.77265	3.10101	5.22006	2.76865	1.48155	3.80169	4.00899	1.24486	2.83386	4.23461	5.00056	4.64632	5.42503	5.12567	1.23628	3.1607	4.71159	3.35354	3.6836	3.38336	5.51906	6.29417	5.50214	6.16415	5.18125	2.78765	3.97482	5.12296	6.41598	5.01057	4.2073	3.16781	5.01612	5.35217	3.48362	6.32178	4.67354	4.67414	5.54794	4.90319
Sotub02g035890	Soltu.DM.02G032730	NHL repeat-containing protein-like	NHL domain-containing protein/NHL domain-containing protein/NHL domain-containing protein	35.1 not assigned.no ontology | 35 not assigned	35.2	No Mercator4 annotation.no other annotation available	not classified	-1.05164	0.0103324	-1.70077	0.000534398	-0.51382	0.372261	-0.568746	0.338537	-2.32274	0.010339	-1.6286	0.037125	-4.97586	0.0299732	-1.73174	0.141535	-2.3983	0.0527005	-1.02048	0.0627394	-1.62764	0.0316039	4.58947	4.81176	4.68278	5.03066	3.90083	4.25622	3.02495	3.65921	2.95185	3.3965	2.46413	3.41796	3.38451	4.41828	4.71038	4.08242	2.68082	3.49979	4.13905	4.20436	3.35847	3.47368	3.73368	3.75879	4.17124	4.8161	4.17328	3.5862	2.34474	1.3093	1.1635	2.34291	2.33238	3.07832	2.41736	4.69099	4.22584	4.55435	4.20973	2.95179	2.19735	-5.10906	1.68168	1.42674	3.33794	1.03445	1.78169	2.77808	2.95674	1.86607	3.88951	2.26559	3.12774	2.71413	3.11419
Sotub02g035880	Soltu.DM.02G032720	NHL repeat-containing protein-like	conserved hypothetical protein	35.2 not assigned.unknown | 35 not assigned	35.2	No Mercator4 annotation.no other annotation available	not classified	-1.51919	0.00388083	-2.03833	0.000703984	-2.66353	0.199879	-1.15113	0.499001	-2.36304	0.0753043	-1.65055	0.1871	NA	NA	NA	NA	NA	NA	NA	NA	NA	NA	3.41928	2.89124	2.86238	3.14519	1.45482	1.53081	1.89687	1.39713	1.00767	0.643585	0.322329	2.07082	2.51373	2.93443	2.63995	2.44314	0.715972	1.57512	-4.96228	2.62441	0.476146	1.80788	2.55502	1.11614	4.03549	4.16083	4.0437	2.81326	2.74363	-4.96228	2.71743	2.66301	3.15301	1.74788	0.729042	NA	NA	NA	NA	NA	NA	NA	NA	NA	NA	NA	NA	NA	NA	NA	NA	NA	NA	NA	NA
Sotub02g035830	Soltu.DM.02G032680	Prostaglandin G/H synthase 2b	Peroxidase superfamily protein	26.14 misc.oxygenases | 26 misc	5.1.9.4.1 | 10.7.1.2	Lipid metabolism.fatty acid metabolism.fatty acid degradation.alpha-oxidation.alpha dioxygenase | Redox homeostasis.reactive electrophilic lipid homeostasis.oxylipin generation.alpha dioxygenase *(DOX)	alpha dioxygenase | alpha dioxygenase *(DOX)	10.4507	0.0523975	10.7482	0.0332593	1.20772	0.252164	2.37783	0.024683	5.16248	7.30285e-06	5.08275	1.8109e-05	4.348	0.00347867	5.77291	0.00081072	6.89932	4.39331e-05	5.20855	0.000257382	6.00996	9.01852e-05	-1.4074	-2.9338	-1.96825	-1.83976	6.7426	7.98888	9.90588	8.85116	9.80944	4.61968	10.2958	9.88619	5.53799	4.37117	5.0735	5.78021	5.8842	5.9124	7.6393	6.15979	7.43036	6.82321	8.07969	7.93921	5.09576	5.69613	3.67859	4.56051	8.70696	10.0416	10.2877	10.5855	8.54816	8.52513	12.3666	3.92925	2.3223	5.08276	4.22922	9.7599	9.44797	9.36217	7.70762	7.43534	10.2616	11.3757	10.5486	10.0912	9.95762	9.98782	5.87788	10.3549	9.86996	9.21785	9.88845
Sotub02g035730	Soltu.DM.02G032600	Heavy-metal-associated domain-containing protein	Heavy metal transport/detoxification superfamily protein/Heavy metal transport/detoxification superfamily protein	35.1 not assigned.no ontology | 35 not assigned	17.6.2.4.3	Protein biosynthesis.organellar translation machinery.plastidial ribosome biogenesis.plastidial ribosome-associated proteins.ribosome biogenesis factor *(CRASS)	ribosome biogenesis factor *(CRASS)	-1.72418	0.00870463	-2.37389	0.000766281	-0.0505669	0.944327	0.105403	0.873452	-0.259323	0.610299	-1.69627	0.0669047	-4.32037	0.067687	-0.909271	0.193131	-1.4917	0.0934283	-0.996576	0.0312703	-1.93973	0.053465	8.14008	7.15835	7.29802	7.08412	6.0326	6.10085	4.9173	5.75315	4.06319	5.84149	4.89901	5.38912	3.9968	4.18396	4.79337	4.62672	3.99561	5.1012	4.15372	4.11014	4.28137	5.28483	4.18468	4.23364	4.49564	3.68461	4.31171	3.3532	4.14029	3.84217	3.83045	2.96647	2.34955	2.63134	1.66659	4.34108	4.47479	4.2404	4.53199	3.34801	3.80951	-5.10906	3.139	1.8977	2.13132	2.6373	3.86149	3.03008	4.05903	3.50333	3.34333	3.17132	1.90736	3.70016	0.266214
Sotub02g035710	Soltu.DM.02G032590	GPI ethanolamine phosphate transferase 1	transferases;sulfuric ester hydrolases;catalytics;transferases	35.1 not assigned.no ontology | 35 not assigned	18.3.1.1.6	Protein modification.lipidation.glycophosphatidylinositol (GPI) anchor addition.GPI pre-assembly.phosphoethanolamine transferase-I *(PIG-N)	phosphoethanolamine transferase-I *(PIG-N)	-0.259941	0.493047	0.842792	0.0126346	-1.94455	0.293725	-0.298382	0.864012	-0.694394	0.61922	0.586024	0.642894	NA	NA	NA	NA	NA	NA	NA	NA	NA	NA	2.16054	2.45212	2.52521	2.15024	2.28412	1.35451	2.0162	2.61516	3.3916	3.03194	3.45116	2.86215	2.37438	2.58127	2.54094	2.22977	1.97617	2.17314	-4.96228	2.86205	0.00396616	2.92203	2.19229	3.32468	2.27015	1.45638	3.52632	0.626061	0.980734	1.62749	1.43996	1.22049	2.99832	2.08379	2.26306	NA	NA	NA	NA	NA	NA	NA	NA	NA	NA	NA	NA	NA	NA	NA	NA	NA	NA	NA	NA
Sotub02g035690	Soltu.DM.02G032580	Unknown Protein	hydroxyproline-rich glycoprotein family protein/hydroxyproline-rich glycoprotein family protein	35.1.41 not assigned.no ontology.hydroxyproline rich proteins | 35.1 not assigned.no ontology | 35 not assigned	15.3.4.5.2.1	RNA biosynthesis.RNA polymerase II-dependent transcription.transcription co-activation.MEDIATOR complex.middle module.component *(MED4)	component *(MED4) of middle module of MEDIATOR transcription co-activator complex	-0.478918	0.172683	-0.455396	0.156486	-0.0392648	0.956246	-0.64863	0.263336	0.156121	0.738977	0.454339	0.327492	-0.0687208	0.90091	-0.285141	0.653444	0.284771	0.539274	-0.411897	0.361937	0.202285	0.641716	4.03619	3.42139	3.62996	3.34352	3.27952	2.50626	3.53502	3.2349	2.52552	3.41881	3.33006	3.26989	4.4739	4.34703	4.38604	3.63195	4.05595	3.81073	4.38682	4.47496	4.17168	3.85972	4.09464	2.20705	3.59748	3.75271	4.46271	3.67738	4.20753	3.5118	3.80625	4.36229	4.46985	4.21131	4.25581	4.47771	4.72965	4.43902	4.70902	4.16112	4.55677	4.23961	4.98035	4.20048	5.34517	4.86333	4.45212	4.69642	4.03635	5.38843	3.40899	5.31156	4.84289	4.40186	4.74875
Sotub02g035680	Soltu.DM.02G032570	Peroxidase 65	Peroxidase superfamily protein	26.12 misc.peroxidases | 26 misc	50.1.11	Enzyme classification.EC_1 oxidoreductases.EC_1-11 oxidoreductase acting on peroxide as acceptor	EC_1.11 oxidoreductase acting on peroxide as acceptor	-1.01207	0.00336072	-1.86032	7.20176e-05	-2.63064	0.000825751	-2.48763	0.000488721	-4.01345	0.000438557	-3.20688	0.00203491	-5.16142	0.0710085	-7.17313	0.0506851	-4.60092	0.0325791	-5.23956	0.0179794	-5.05762	0.0233165	5.12578	5.25245	5.14546	5.25599	4.54385	4.42644	4.14512	3.6034	3.38184	3.25493	3.13249	3.55934	5.94746	6.0437	6.07503	6.49155	3.25871	4.2191	2.30859	4.21393	3.60856	3.34133	3.68822	3.98165	5.56458	6.04991	6.15522	4.68188	0.604524	2.85762	2.25198	1.22049	2.62805	2.2709	2.12652	5.96316	5.97791	6.3328	5.96811	2.41816	-5.10906	-5.10906	3.55904	2.94164	-0.274254	2.84077	1.66489	0.291954	-5.10906	3.41243	2.61304	-5.10906	2.23315	2.41768	3.47824
Sotub02g035660	Soltu.DM.02G032550	AN1-type zinc finger protein 2B	zinc finger (AN1-like) family protein	27.3.11 RNA.regulation of transcription.C2H2 zinc finger family | 27.3 RNA.regulation of transcription | 27 RNA	35.2	No Mercator4 annotation.no other annotation available	not classified	2.72118	0.0440571	4.60651	0.00297569	1.20031	0.394879	1.85629	0.158487	3.24396	0.00217944	6.21522	8.71982e-06	4.23005	0.0660682	5.75751	0.0164172	6.54436	0.0043218	5.84664	0.00814457	5.72603	0.00951714	3.06896	3.46117	2.82858	3.01828	3.5176	5.73727	7.7814	6.19071	8.99174	4.70986	8.31565	8.70168	3.84141	2.45142	2.93137	4.77046	6.20324	3.54252	4.38682	4.68563	4.79667	4.80572	6.17042	5.62833	3.64131	3.72832	2.90956	4.98699	7.02282	8.41579	7.69805	5.06466	8.86223	9.43576	11.7399	2.3989	2.09665	2.7329	2.67169	8.08657	8.3452	7.1194	6.71546	6.24146	8.84885	9.40513	8.76294	8.96287	9.46637	9.25678	5.30718	8.12925	8.05083	7.99055	8.57282
Sotub02g036380	Soltu.DM.02G033230	Alpha-galactosidase	Raffinose synthase family protein	3.1.2 minor CHO metabolism.raffinose family.raffinose synthases | 3.1.2.2 minor CHO metabolism.raffinose family.raffinose synthases.putative | 3.1 minor CHO metabolism.raffinose family | 3 minor CHO metabolism	3.4.3	Carbohydrate metabolism.oligosaccharide metabolism.raffinose synthase *(RFS5)	raffinose synthase *(RFS5)	1.62466	0.0327739	2.34472	0.00279574	-0.862128	0.780074	1.10427	0.601043	0.315668	0.899908	2.69917	0.153867	NA	NA	NA	NA	NA	NA	NA	NA	NA	NA	1.6262	1.91646	2.04569	2.98472	4.87098	3.62399	2.32439	4.0236	4.25169	4.48876	5.04232	4.08267	1.19731	1.86313	0.404855	2.94134	3.76527	3.11235	0.825993	-4.96228	1.5892	2.87493	2.91208	3.25045	1.0168	0.586061	1.97575	-2.32195	-4.96228	1.83955	2.57196	3.89327	2.61391	2.29985	4.62872	NA	NA	NA	NA	NA	NA	NA	NA	NA	NA	NA	NA	NA	NA	NA	NA	NA	NA	NA	NA
Sotub02g036370	Soltu.DM.02G033220	Os06g0661900 protein (Fragment)	Core-2/I-branching beta-1,6-N-acetylglucosaminyltransferase family protein/Core-2/I-branching beta-1,6-N-acetylglucosaminyltransferase family protein	35.2 not assigned.unknown | 35 not assigned	35.2	No Mercator4 annotation.no other annotation available	not classified	-0.280841	0.470693	-0.838603	0.0409503	-1.03673	0.201425	-0.495192	0.519288	-4.17847	0.0138588	-1.647	0.157001	NA	NA	NA	NA	NA	NA	NA	NA	NA	NA	3.16483	3.53136	3.23346	3.84524	3.11734	3.66992	3.08078	2.75347	2.76941	3.42617	2.2133	1.94626	3.67322	3.20005	4.04131	3.72273	2.53425	3.26477	1.76272	2.92166	2.85101	3.53557	1.95706	4.18962	2.87045	2.56275	3.12814	3.68995	2.23002	-4.96228	-4.96228	1.17384	1.57841	1.74788	0.820405	NA	NA	NA	NA	NA	NA	NA	NA	NA	NA	NA	NA	NA	NA	NA	NA	NA	NA	NA	NA
Sotub02g036300	Soltu.DM.02G033160	Polyribonucleotide nucleotidyltransferase	polyribonucleotide nucleotidyltransferase, putative	27.1 RNA.processing | 27 RNA	16.6.3.1.4 | 50.2.7	RNA processing.organelle RNA processing machinery.RNA homeostasis.ribonuclease activities.phosphorolytic exoribonuclease *(PNP) | Enzyme classification.EC_2 transferases.EC_2-7 transferase transferring phosphorus-containing group	phosphorolytic exoribonuclease *(PNP) | EC_2.7 transferase transferring phosphorus-containing group	-1.23192	0.0299751	-0.838416	0.0626765	0.805987	0.491093	-0.285356	0.879566	-1.26974	0.130612	-2.04814	0.0843657	NA	NA	NA	NA	NA	NA	NA	NA	NA	NA	3.71367	3.54993	4.26095	2.95037	2.26488	2.20722	2.79397	2.36961	3.00364	1.7975	3.55459	2.92951	2.86561	2.24046	3.04412	1.59585	4.28866	2.31136	3.46157	3.13817	1.61989	3.70673	0.492929	2.67266	4.56176	3.09828	4.82559	3.30499	3.87354	3.71357	2.3886	0.914907	0.832331	2.84286	2.75503	NA	NA	NA	NA	NA	NA	NA	NA	NA	NA	NA	NA	NA	NA	NA	NA	NA	NA	NA	NA
Sotub02g036230	Soltu.DM.02G033080	Peptide deformylase-like	peptide deformylase 1B/peptide deformylase 1B/peptide deformylase 1B/peptide deformylase 1B/peptide deformylase 1B	26.1 misc.misc2 | 26 misc	17.6.6.1 | 50.3.5	Protein biosynthesis.organellar translation machinery.peptide deformylation.formylmethionine deformylase *(PDF) | Enzyme classification.EC_3 hydrolases.EC_3-5 hydrolase acting on carbon-nitrogen bond, other than peptide bond	formylmethionine deformylase *(PDF) | EC_3.5 hydrolase acting on carbon-nitrogen bond, other than peptide bond	-1.05214	0.0632561	-1.02681	0.0474071	-0.461079	0.461726	-0.760661	0.249395	-2.55379	0.0420666	-0.638245	0.424999	-3.65128	0.233726	-0.425494	0.702926	-0.856806	0.35707	-0.276497	0.648151	-0.753594	0.344274	5.02719	4.56333	4.57138	4.32799	4.61396	3.67744	2.55867	3.31651	3.46733	4.57735	3.40578	2.88496	3.99204	3.81301	4.27875	4.84452	3.68417	4.43107	3.27736	3.63497	3.7261	4.13428	2.77387	3.15194	3.86112	3.29381	3.70248	3.0559	1.67943	-4.96228	1.77519	2.99358	2.62805	3.82974	2.12652	3.72476	5.11244	3.62491	4.35875	4.51649	2.2709	-5.10906	3.69454	2.27169	3.06535	3.33995	3.67776	4.2072	4.3939	2.47742	4.05792	2.77319	4.23256	4.20616	2.1075
Sotub02g036150	Soltu.DM.02G032990	Cinnamoyl CoA reductase-like protein	NAD(P)-binding Rossmann-fold superfamily protein	16.2.1.7 secondary metabolism.phenylpropanoids.lignin biosynthesis.CCR1 | 16.2.1 secondary metabolism.phenylpropanoids.lignin biosynthesis | 16.2 secondary metabolism.phenylpropanoids | 16 secondary metabolism	35.2	No Mercator4 annotation.no other annotation available	not classified	1.13461	0.0339778	1.53589	0.00470527	-0.948806	0.271068	-0.772849	0.368456	-2.18768	0.0703076	0.320407	0.689782	NA	NA	NA	NA	NA	NA	NA	NA	NA	NA	3.39576	3.41465	3.24204	3.39551	4.01464	4.84875	4.55296	4.57278	5.69049	5.09861	5.13145	3.67507	2.92674	3.3371	2.81965	3.99666	2.82651	2.52534	2.57879	1.24067	2.68673	3.03347	1.76612	2.32025	1.68068	3.05969	2.65185	2.79009	1.81827	-4.96228	0.821201	1.8141	2.89686	3.59292	2.09027	NA	NA	NA	NA	NA	NA	NA	NA	NA	NA	NA	NA	NA	NA	NA	NA	NA	NA	NA	NA
Sotub02g036080	Soltu.DM.02G032910	Kinesin light chain-like protein	Tetratricopeptide repeat (TPR)-like superfamily protein/Tetratricopeptide repeat (TPR)-like superfamily protein/Tetratricopeptide repeat (TPR)-like superfamily protein	31.1 cell.organisation | 31 cell	21.1.1.4.3	Cell wall organisation.cellulose.cellulose synthase complex (CSC).microtubule-dependent CSC insertion.regulatory protein *(CMU)	regulatory protein *(CMU) of microtubule-dependent CSC insertion	0.687459	0.343162	1.54897	0.0221019	-3.1301	0.06662	-1.63003	0.200541	-1.14719	0.22315	-1.60339	0.190569	NA	NA	NA	NA	NA	NA	NA	NA	NA	NA	1.51418	2.02661	0.913346	1.33022	1.02248	2.72511	1.80041	3.06819	3.53048	2.12139	3.02853	3.47918	2.6408	3.09766	3.61205	2.9521	-0.618151	2.34394	2.95886	-4.96228	2.46795	0.321169	2.23506	0.890339	2.87045	2.76816	3.19702	2.91312	0.407449	2.67627	2.15313	2.44464	1.25307	-0.131886	3.00917	NA	NA	NA	NA	NA	NA	NA	NA	NA	NA	NA	NA	NA	NA	NA	NA	NA	NA	NA	NA
Sotub02g036040	Soltu.DM.02G032870	Farnesyltransferase beta subunit	Prenyltransferase family protein/Prenyltransferase family protein	29.4 protein.postranslational modification | 29 protein	18.3.3.1.2 | 50.2.5	Protein modification.lipidation.Cys-linked prenylation.type-I protein prenyltransferase heterodimer.subunit beta | Enzyme classification.EC_2 transferases.EC_2-5 transferase transferring alkyl or aryl group, other than methyl group	subunit beta of type-I protein prenyltransferase complex | EC_2.5 transferase transferring alkyl or aryl group, other than methyl group	0.0491835	0.813643	0.00138112	0.994167	0.180765	0.705332	0.355327	0.413254	0.57137	0.0563489	0.129688	0.724647	-0.172755	0.675306	-0.108785	0.824866	-0.242723	0.558463	-0.56745	0.150064	-0.858171	0.0786062	3.89794	4.27051	4.0326	3.80735	4.09854	4.03422	3.84816	4.22197	4.06928	4.04362	3.89395	4.01709	3.80931	4.11416	4.00462	4.28327	4.22796	4.69058	3.99442	3.97597	4.46589	4.50678	3.96725	4.64202	4.84398	4.16991	4.41652	4.26114	5.04596	5.03608	4.64553	5.21908	4.79841	4.80809	3.84158	4.31059	4.18047	4.72221	4.45792	4.10429	4.63777	4.89537	4.23269	3.68616	4.44078	3.71011	4.38447	3.6628	4.14635	2.97771	4.01886	3.73917	3.76252	3.5461	3.23548
Sotub02g035670	Soltu.DM.02G032560	U-box domain-containing protein 40	RING/U-box superfamily protein with ARM repeat domain	29.5.11.4.2 protein.degradation.ubiquitin.E3.RING | 29.5.11.4 protein.degradation.ubiquitin.E3 | 29.5.11 protein.degradation.ubiquitin | 29.5 protein.degradation | 29 protein	19.2.2.10.2.8	Protein homeostasis.ubiquitin-proteasome system.ubiquitin-fold protein conjugation.U-Box E3 ubiquitin ligase activities.group-II.E3 ubiquitin ligase *(PUB38)	U-Box-group-II E3 ubiquitin ligase	-0.319945	0.214718	-1.13068	0.00137614	-1.00239	0.0319077	-1.24342	0.014091	-2.54715	0.00221334	-1.37077	0.0295404	-4.85494	0.0835043	-6.0516	0.0770687	-3.587	0.0524919	-2.04624	0.00167955	-3.85842	0.0445062	3.75122	3.53136	3.8197	3.42082	3.60435	3.39701	3.17356	3.04443	2.43411	2.97287	2.14865	2.37459	4.30381	4.75438	4.90707	5.11975	3.54564	4.21471	3.87556	3.38685	4.02456	3.40902	3.05022	3.58845	4.5349	4.72965	4.46968	3.67738	1.493	1.3788	1.80804	2.42486	3.44423	2.0501	3.04749	5.36993	5.14626	5.53826	4.93475	3.02898	-5.10906	-5.10906	2.60509	3.09188	0.634356	2.8134	1.43454	3.09879	3.25075	3.22332	3.21097	-5.10906	2.65203	4.17924	2.19711
Sotub03g017600	Soltu.DM.03G020900	Cytochrome P450	cytochrome P450, family 89, subfamily A, polypeptide	26.10 misc.cytochrome P450 | 26 misc	50.1.13	Enzyme classification.EC_1 oxidoreductases.EC_1-14 oxidoreductase acting on paired donor with incorporation or reduction of molecular oxygen	EC_1.14 oxidoreductase acting on paired donor with incorporation or reduction of molecular oxygen	-1.50276	0.0418653	-1.94805	0.00946409	-0.898461	0.215041	-0.447543	0.534227	-3.16155	0.0218163	-1.32517	0.147649	-1.20002	0.0267483	-1.60782	0.100002	-3.00047	0.0260443	-0.968788	0.0179903	-1.74116	0.00710099	5.53931	5.34395	5.19051	5.64411	5.12951	4.02247	2.84322	3.6115	2.59469	5.11236	3.29065	2.7915	4.36767	4.55804	4.27104	3.98098	2.14731	4.30848	3.57491	3.45299	4.07529	4.09371	3.14298	4.01566	3.55991	4.60455	4.45921	4.09152	2.39885	-4.96228	1.77519	2.62884	3.42816	3.67257	0.820405	4.93539	5.35636	5.57845	4.76618	4.26848	2.06578	3.62521	3.87903	4.34563	3.70991	0.83113	2.06131	4.31839	3.72503	3.62529	4.49504	2.55943	4.34365	3.67835	2.95632
Sotub03g017460	Soltu.DM.03G021040	ADP-ribosylation factor	ADP-ribosylation factor B1C	29.3.4.99 protein.targeting.secretory pathway.unspecified | 29.3.4 protein.targeting.secretory pathway | 29.3 protein.targeting | 29 protein	22.2.1.2.1.2	Vesicle trafficking.retrograde trafficking.Coat protein I (COPI) coatomer machinery.coat protein recruiting.ARF-GTPase activities.ARF-GTPase *(ARFA)	ARF-GTPase *(ARFA)	1.13995	0.0169661	1.35673	0.00348757	0.207376	0.772486	0.353137	0.594247	-0.527678	0.36348	0.129302	0.819845	0.0390136	0.958422	-0.725699	0.501958	0.665199	0.203034	-0.431187	0.471457	0.0656618	0.91479	2.44653	2.00883	2.62047	2.62699	3.30799	3.21275	4.03639	3.6978	4.1112	3.03194	4.1847	3.81225	3.72577	3.83053	3.5561	3.44651	3.89107	3.81073	3.76525	3.92445	4.9912	3.05476	4.47966	3.53473	3.32927	3.91822	4.1299	3.92607	3.69041	2.14897	3.44811	3.34888	4.16986	2.95632	4.73821	3.07943	3.07533	4.01489	3.19226	2.43244	2.86885	2.68621	3.96078	2.92941	3.62763	3.7322	4.52095	3.46134	3.31811	1.86607	2.80893	2.7266	4.21421	3.31121	3.46025
PGSC0003DMG400000537	Soltu.DM.03G021050	Guanosine-3',5'-bis(Diphosphate) 3'-pyrophosphohydrolase	RELA/SPOT homolog/RELA/SPOT homolog	20.2.4 stress.abiotic.touch/wounding | 20.2 stress.abiotic | 20 stress	35.2	No Mercator4 annotation.no other annotation available	not classified	-0.349256	0.229242	-0.254008	0.342309	-3.11794	0.0921921	-0.510079	0.609295	0.826029	0.344791	2.42609	0.00414074	0.692344	0.611979	0.748004	0.599224	1.09944	0.351858	1.25142	0.266045	-2.35612	0.518522	4.88241	5.32431	4.65733	4.94602	4.88365	4.39488	4.25839	4.86156	4.43261	4.67323	4.49751	5.18145	4.15846	3.71581	3.14026	4.50045	2.72203	3.72675	-4.96228	1.54358	3.19478	4.10906	2.83076	3.20203	2.87045	2.63014	3.23026	2.19089	4.00146	2.53119	3.75662	3.39027	5.84979	4.32131	5.10818	3.86775	4.94844	0.167374	3.80457	3.86737	4.49672	3.30623	4.07749	4.55119	3.24165	6.4551	3.50163	5.32351	5.10759	3.73774	4.19563	-5.10906	3.06085	3.33928	1.36929
PGSC0003DMG400000538	Soltu.DM.03G021060	ATP binding protein	Protein kinase family protein with ARM repeat domain	35.1.3 not assigned.no ontology.armadillo/beta-catenin repeat family protein | 35.1 not assigned.no ontology | 35 not assigned	13.4.3.6.2 | 50.2.7	Cell division.cytokinesis.phragmoplast microtubule organization.Kinesin-12-type motor protein activity.regulatory protein kinase *(TIO) | Enzyme classification.EC_2 transferases.EC_2-7 transferase transferring phosphorus-containing group	regulatory protein kinase *(TIO) of Kinesin-12 activity | EC_2.7 transferase transferring phosphorus-containing group	-1.48311	0.0240371	-2.06162	0.00615388	1.80203	0.249265	0.2892	0.907385	-2.95569	0.045128	-2.80359	0.0818968	NA	NA	NA	NA	NA	NA	NA	NA	NA	NA	3.21048	2.11239	3.05982	2.81692	0.826436	0.920179	1.86542	1.73062	-0.583509	0.169576	1.26419	1.90223	1.71904	1.44477	-1.16657	0.948589	3.19183	1.27069	1.35223	4.41399	1.27882	1.37202	0.179198	1.11614	3.20821	2.63014	3.37848	2.90236	2.83805	-4.96228	-0.98506	1.30948	1.45693	0.148371	-1.48532	NA	NA	NA	NA	NA	NA	NA	NA	NA	NA	NA	NA	NA	NA	NA	NA	NA	NA	NA	NA
Sotub03g017430	Soltu.DM.03G021070	Unknown Protein	Tudor/PWWP/MBT superfamily protein	35.2 not assigned.unknown | 35 not assigned	12.3.1.1.2.1.2.6	Chromatin organisation.post-translational histone modification.histone methylation.lysine methylation.class-I histone methyltransferase activities.PRC2 histone methylation complex.associated protein factors.histone H3 methylation reader *(PWO)	histone H3 methylation reader *(PWO) of PRC2 histone methylation complex	0.68916	0.0129699	0.612706	0.0129494	-0.995294	0.0543446	-1.23322	0.0276082	0.362299	0.308473	0.282249	0.48333	-0.044154	0.929227	0.179204	0.739272	-0.0455495	0.927417	0.0412019	0.927289	0.230031	0.561688	3.43475	3.63933	3.81396	3.594	4.53986	4.479	4.07126	4.13465	4.59757	4.13177	4.10743	4.11196	4.48071	4.27635	4.81737	5.30325	3.9787	3.79903	3.67322	3.43674	3.40328	3.23343	3.45485	3.84959	4.28153	4.86727	4.08063	4.76442	4.96756	3.75337	4.98426	5.36376	5.05018	4.6652	4.49645	4.2873	4.9686	4.19803	5.49772	4.98211	4.85661	5.29779	4.65008	4.2307	4.46941	4.76675	4.85673	5.33169	4.99447	4.55913	4.39182	5.14143	4.49319	5.11657	5.09024
Sotub03g017420	Soltu.DM.03G021080	Cell division cycle 20 homolog	Transducin family protein / WD-40 repeat family protein	29.2.2.3.4 protein.synthesis.ribosome biogenesis.pre-rRNA processing and modifications.WD-repeat proteins | 29.2.2.3 protein.synthesis.ribosome biogenesis.pre-rRNA processing and modifications | 29.2.2 protein.synthesis.ribosome biogenesis | 29.2 protein.synthesis | 29 protein	13.2.4.1.1.4.2	Cell division.cell cycle organisation.metaphase to anaphase transition.Anaphase-Promoting Complex/Cyclosome (APC/C)-dependent ubiquitination.APC/C E3 ubiquitin ligase complex.substrate specificity module.substrate specificity component *(CDC20)	substrate specificity component *(CDC20) of APC/C E3 ubiquitin ligase complex	-2.18332	0.0021049	-2.92104	0.000288223	-0.164419	0.931961	0.0304027	0.986685	-6.2386	0.0208398	-8.83596	0.0227588	NA	NA	NA	NA	NA	NA	NA	NA	NA	NA	5.50675	5.78768	5.83587	5.47318	2.69686	2.9403	3.84009	4.44704	2.09528	2.30821	2.53329	3.88758	3.58746	3.79528	1.59895	3.10457	4.27025	1.23639	2.291	3.71127	1.79152	4.59299	3.19807	2.40823	5.8999	4.8784	6.5228	4.1243	2.97496	-4.96228	-4.96228	1.22049	-4.96228	-4.96228	-1.10304	NA	NA	NA	NA	NA	NA	NA	NA	NA	NA	NA	NA	NA	NA	NA	NA	NA	NA	NA	NA
Sotub03g017390	Soltu.DM.03G021110	Seed specific protein Bn15D1B	conserved hypothetical protein	35.1 not assigned.no ontology | 35 not assigned	35.2	No Mercator4 annotation.no other annotation available	not classified	0.622002	0.268901	0.499333	0.340523	-0.0524241	0.93949	-0.327053	0.541264	3.16234	2.33144e-07	2.6697	4.2113e-06	2.46103	0.00134404	2.07331	0.00705446	2.13732	0.00133361	2.37161	0.000324473	2.18465	0.000657321	6.19266	6.28918	6.18878	7.06485	7.76396	7.15268	6.67228	6.66879	6.14717	7.20044	6.21741	8.2388	6.6988	7.0149	7.12949	7.18069	7.20111	7.54406	6.14567	6.92542	6.43549	7.56048	6.22582	6.49753	6.47404	6.39997	6.64724	6.59957	9.49191	9.8505	9.5811	9.84032	8.4558	9.60735	9.51405	5.6663	7.38213	5.87184	6.2468	7.98065	8.73777	9.36249	7.86922	9.00492	8.4125	9.05782	7.82176	8.42959	9.18201	9.17079	7.8026	9.0393	8.47741	7.97498	8.40137
Sotub03g017370	Soltu.DM.03G021120	Pentatricopeptide repeat-containing protein	Pentatricopeptide repeat (PPR) superfamily protein/Pentatricopeptide repeat (PPR) superfamily protein	33.99 development.unspecified | 33 development	16.6.1.1.24	RNA processing.organelle RNA processing machinery.pre-RNA splicing.plastidial RNA splicing.RNA splicing factor *(EMB1270)	plastidial RNA splicing factor *(EMB1270)	-0.771103	0.138708	-1.2472	0.0310366	NA	NA	NA	NA	NA	NA	NA	NA	NA	NA	NA	NA	NA	NA	NA	NA	NA	NA	1.54301	2.73774	2.68485	2.5977	2.07908	1.35451	1.69703	1.35911	0.382552	2.15721	0.668161	1.08144	NA	NA	NA	NA	NA	NA	NA	NA	NA	NA	NA	NA	NA	NA	NA	NA	NA	NA	NA	NA	NA	NA	NA	NA	NA	NA	NA	NA	NA	NA	NA	NA	NA	NA	NA	NA	NA	NA	NA	NA	NA	NA	NA
Sotub03g017360	Soltu.DM.03G021130	Aluminum-activated malate transporter-like	Aluminium activated malate transporter family protein	35.2 not assigned.unknown | 35 not assigned	24.3.11	Solute transport.channels.anion channel *(QUAC/ALMT)	anion channel *(QUAC/ALMT)	0.589413	0.0773777	1.02383	0.00428728	-0.248406	0.693568	-0.98344	0.128112	-1.66144	0.0189654	-0.29786	0.565768	-3.39115	0.154903	-1.68375	0.18519	-1.53747	0.0855905	-0.714571	0.135799	-1.99775	0.0682942	3.4652	3.98235	3.74918	3.78153	4.46174	3.76469	4.78071	4.35829	4.99626	4.24843	4.991	4.85175	4.30381	4.64642	4.59172	4.65334	4.49692	4.91317	3.06614	4.70273	4.03599	4.00352	3.49059	2.71468	4.40955	5.00818	4.5607	4.58763	2.59703	2.18822	2.95602	3.89327	4.63998	3.36531	4.93502	4.68803	4.80633	4.73708	5.28881	3.65852	2.2946	-5.10906	3.45667	4.63643	3.12654	3.89771	2.98499	4.61163	2.89505	4.1033	4.49326	1.83891	1.64046	4.06201	2.89068
Sotub03g017350	Soltu.DM.03G021140	Transmembrane protein 120a	TMPIT-like protein/TMPIT-like protein	35.2 not assigned.unknown | 35 not assigned	35.2	No Mercator4 annotation.no other annotation available	not classified	-0.115723	0.557738	0.181185	0.323868	-0.663745	0.0371957	-0.260697	0.425616	-0.0447907	0.860655	0.186147	0.475996	-0.952369	0.00662056	-0.474291	0.162626	-0.445338	0.11437	-0.654306	0.0174819	-0.423546	0.106441	5.90821	5.72234	5.83303	5.62971	5.60733	5.5057	5.78201	5.731	6.19529	5.71352	6.03718	5.8582	6.19947	6.21689	6.26925	6.26648	5.78396	5.83142	5.47214	5.2079	6.13564	5.7986	5.77158	6.20256	6.0659	6.15432	6.25449	5.66356	5.8949	5.64546	6.10254	6.27894	6.17998	6.30536	6.17614	6.2974	6.62431	6.25743	6.39827	5.86126	5.98715	5.38488	5.74058	5.16585	5.97041	5.74441	6.13246	5.79509	5.85329	5.20197	6.02496	6.08653	6.03919	6.10987	5.64026
Sotub03g017310	Soltu.DM.03G021180	Unknown Protein	response to low sulfur	35.2 not assigned.unknown | 35 not assigned	25.2.4.2	Nutrient uptake.sulfur assimilation.sulfate homeostasis.regulatory protein *(LSU)	regulatory protein *(LSU) of sulfate homeostasis	2.02188	0.0543893	2.41693	0.0197838	-0.00268209	0.998518	0.888056	0.527359	-0.35765	0.755118	0.346946	0.779677	0.851622	0.275522	-0.65395	0.546216	1.6189	0.0308466	0.645121	0.351763	0.105072	0.890738	6.62141	4.52317	4.45436	4.75358	4.74472	7.38845	8.95308	7.2745	7.83539	6.65635	7.13397	8.38843	5.84824	5.85687	6.07392	5.39287	5.67973	6.35248	5.88643	5.24104	7.16358	5.52305	7.48838	6.54489	5.46849	6.36182	3.7491	4.70063	3.96007	6.52558	3.86208	5.06785	7.48899	6.73181	1.13708	5.74679	5.03596	5.63512	4.5507	4.89715	4.07889	5.05385	5.97737	7.20295	7.26565	6.91712	6.37949	4.63825	6.25919	5.88939	6.68901	3.80044	6.19235	6.14806	5.10768
Sotub03g017300	Soltu.DM.03G021190	Unknown Protein	response to low sulfur	35.2 not assigned.unknown | 35 not assigned	25.2.4.2	Nutrient uptake.sulfur assimilation.sulfate homeostasis.regulatory protein *(LSU)	regulatory protein *(LSU) of sulfate homeostasis	1.50682	0.230513	1.71117	0.152872	0.10941	0.950325	0.794233	0.552945	-0.280476	0.792746	0.506289	0.645185	0.714354	0.404658	0.840997	0.369623	1.89843	0.0186492	1.12153	0.131076	0.560269	0.461589	6.36907	4.11711	4.67646	4.37623	3.18031	6.50626	8.59706	7.1904	7.34682	4.91206	6.5832	7.4987	5.39207	5.84973	4.91697	5.51402	5.56171	5.67855	6.35268	4.50645	6.72833	5.25755	7.34808	5.51003	5.65822	6.61648	3.66041	4.47957	3.12162	6.49069	4.73368	5.5211	6.95622	6.72249	2.73168	4.90254	3.87819	5.05692	4.49704	5.23925	5.61591	3.69103	5.75278	6.26111	6.36002	6.42037	6.62007	5.17002	5.22757	6.08358	6.2371	3.36628	6.5852	5.96425	4.51608
Sotub03g017290	Soltu.DM.03G021200	Unknown Protein	response to low sulfur	35.2 not assigned.unknown | 35 not assigned	25.2.4.2	Nutrient uptake.sulfur assimilation.sulfate homeostasis.regulatory protein *(LSU)	regulatory protein *(LSU) of sulfate homeostasis	1.22617	0.543971	1.58882	0.374436	-0.873585	0.587125	-4.26662	0.151318	-3.92552	0.134728	-1.94526	0.419692	NA	NA	NA	NA	NA	NA	NA	NA	NA	NA	3.68162	-1.59708	0.575777	-0.617334	-1.25773	1.8023	4.32347	2.42586	1.94444	0.0976691	2.19207	3.9805	3.81471	3.81887	3.50448	1.35762	1.80771	3.57032	2.56422	1.0401	-4.96228	2.38002	3.18722	-4.96228	2.6593	4.51826	1.46341	0.910106	-4.96228	-4.96228	1.56056	0.970546	3.38718	0.919178	-4.96228	NA	NA	NA	NA	NA	NA	NA	NA	NA	NA	NA	NA	NA	NA	NA	NA	NA	NA	NA	NA
Sotub03g017270	Soltu.DM.03G021220	DNA-binding protein BIN4	double-stranded DNA binding	35.2 not assigned.unknown | 35 not assigned	13.3.2.1.3	Cell division.meiotic recombination.meiotic double strand break initiation.meiotic topoisomerase-VI complex.accessory component *(MIDGET)	accessory component *(MIDGET) of meiotic topoisomerase-VI complex	-0.407474	0.176446	-0.754698	0.0182491	-0.446777	0.591592	-0.0477359	0.960872	-1.11391	0.0635722	-0.585831	0.326545	NA	NA	NA	NA	NA	NA	NA	NA	NA	NA	3.53862	3.40788	3.5	3.4539	2.42945	3.55222	2.98162	3.30656	2.57771	2.99283	2.39149	2.85062	2.54006	2.01387	3.13178	2.51748	2.95883	1.73105	1.5426	2.32216	2.45098	3.24274	2.50347	1.85293	2.90682	3.31034	3.53964	3.30499	2.38104	1.88802	2.3886	1.87369	2.98739	3.32362	1.39661	NA	NA	NA	NA	NA	NA	NA	NA	NA	NA	NA	NA	NA	NA	NA	NA	NA	NA	NA	NA
Sotub03g017210	Soltu.DM.03G021290	DUF895 domain membrane protein	Major facilitator superfamily protein	35.2 not assigned.unknown | 35 not assigned	24.2.2.11	Solute transport.carrier-mediated transport.MFS superfamily.N-acetylglucosamine transporter *(NGT)	N-acetylglucosamine transporter *(NGT)	-0.237633	0.690269	-0.867893	0.153194	NA	NA	NA	NA	NA	NA	NA	NA	NA	NA	NA	NA	NA	NA	NA	NA	NA	NA	2.08413	2.97606	2.46781	2.86689	3.27952	2.38298	1.54656	2.07352	2.27462	2.92173	1.0449	0.620065	NA	NA	NA	NA	NA	NA	NA	NA	NA	NA	NA	NA	NA	NA	NA	NA	NA	NA	NA	NA	NA	NA	NA	NA	NA	NA	NA	NA	NA	NA	NA	NA	NA	NA	NA	NA	NA	NA	NA	NA	NA	NA	NA
Sotub03g017190	Soltu.DM.03G021310	Serine-type endopeptidase inhibitor	serine protease inhibitor, Kazal-type family protein	29.5.5 protein.degradation.serine protease | 29.5 protein.degradation | 29 protein	35.2	No Mercator4 annotation.no other annotation available	not classified	0.832979	0.0152676	-0.12998	0.672512	0.605393	0.309451	0.780832	0.171799	0.983821	0.0272586	0.301751	0.592059	0.515953	0.575255	0.999207	0.294576	0.506636	0.603024	0.207707	0.806321	0.843569	0.269905	2.53531	1.81777	2.26373	2.44158	3.11734	3.42406	2.67205	3.05636	1.9707	2.27599	1.96059	2.20373	2.98539	2.72558	2.95078	2.6019	3.45075	3.33127	3.83972	3.09739	2.8249	3.94771	3.33216	4.25278	2.94229	3.03006	2.87845	2.80172	3.3585	4.2656	4.28023	3.93582	3.1916	2.78259	3.73994	2.00089	2.52949	2.93216	2.70548	3.79186	2.98995	3.95486	2.42702	3.32452	2.50763	2.57347	3.98235	2.6661	2.80399	4.12891	2.53906	4.19775	4.072	3.02185	2.82192
Sotub03g017140	Soltu.DM.03G021360	NAC domain protein IPR003441	NAC	27.3.27 RNA.regulation of transcription.NAC domain transcription factor family | 27.3 RNA.regulation of transcription | 27 RNA	15.5.7.1	RNA biosynthesis.DNA-binding transcriptional regulation.beta-hairpin exposed by alpha/beta-scaffold structure.NAC transcription factor	NAC transcription factor	1.45947	0.00386159	1.54959	0.00133695	0.732963	0.183697	1.08862	0.0458972	2.00383	0.000121055	1.88471	0.000419621	2.14864	0.000439758	2.65613	0.000189714	2.64176	2.23398e-05	2.49305	2.0945e-05	3.0081	4.42257e-06	6.08527	7.23541	6.40966	6.70333	7.42626	8.07533	8.61991	8.10847	8.44508	7.76749	8.11137	8.27782	6.85768	6.61502	6.72746	8.08964	7.64418	7.57827	8.31794	7.68406	8.33369	7.30186	8.70604	8.30079	7.04937	7.59068	6.55268	7.87312	9.09826	9.33059	9.49464	9.15439	8.78684	9.42574	9.23101	6.23077	6.28616	6.33768	6.64825	8.81419	9.24146	9.61752	8.21059	7.72617	8.9294	8.97764	9.14613	9.26896	8.83202	8.82876	8.52599	9.7085	9.21106	8.89456	9.70729
Sotub03g017130	Soltu.DM.03G021370	Copper-translocating P-type ATPase	Heavy metal transport/detoxification superfamily protein	15.2 metal handling.binding, chelation and storage | 15 metal handling	35.2	No Mercator4 annotation.no other annotation available	not classified	-4.83219	0.0103383	-3.82235	0.0135336	-1.82128	0.475235	-3.53904	0.261722	1.14644	0.216693	-0.22505	0.878002	NA	NA	NA	NA	NA	NA	NA	NA	NA	NA	2.00344	2.4389	3.20739	1.67687	1.31215	-5.01012	-5.01012	-1.7131	-2.53589	-2.00132	-0.985045	-0.461823	0.686653	2.82215	1.10485	2.97338	1.97617	2.02026	-4.96228	1.12371	-4.96228	-0.0815739	-4.96228	2.92019	3.91568	2.93733	3.27076	-0.293892	3.48062	3.7664	3.06878	4.01734	1.57841	2.4365	3.08482	NA	NA	NA	NA	NA	NA	NA	NA	NA	NA	NA	NA	NA	NA	NA	NA	NA	NA	NA	NA
Sotub03g017100	Soltu.DM.03G021390	Unknown Protein	conserved hypothetical protein	35.2 not assigned.unknown | 35 not assigned	35.2	No Mercator4 annotation.no other annotation available	not classified	0.216156	0.416572	0.517579	0.0504294	0.347648	0.38266	0.525059	0.168852	0.488048	0.095877	1.15524	0.00131427	0.511293	0.0838123	0.807021	0.017821	0.90364	0.00251248	0.914073	0.00126006	1.03828	0.000506781	4.86824	5.15475	5.14317	5.30891	5.64503	5.10708	4.85863	5.731	5.53199	5.84286	5.65037	5.52417	6.01822	5.49432	5.68362	6.18215	5.90522	6.50613	6.36114	5.99612	6.53045	6.46706	6.45568	6.02469	5.82903	5.78899	5.16986	6.28026	6.18654	5.82737	6.447	6.53104	7.03859	6.71981	7.00864	6.02315	6.29772	5.54503	6.30766	6.77247	6.93309	6.4212	6.55516	6.69239	6.8894	7.06224	6.89588	7.02464	7.02911	7.19356	6.56952	7.08622	7.10261	7.16306	6.98468
Sotub03g017090	Soltu.DM.03G021400	Peroxidase 1	Peroxidase superfamily protein	26.12 misc.peroxidases | 26 misc	50.1.11	Enzyme classification.EC_1 oxidoreductases.EC_1-11 oxidoreductase acting on peroxide as acceptor	EC_1.11 oxidoreductase acting on peroxide as acceptor	NA	NA	NA	NA	-0.779423	0.487617	-0.405582	0.747559	1.32943	0.100447	0.797523	0.370473	0.4431	0.589268	1.88028	0.0461012	1.49315	0.0528832	0.583692	0.417985	1.47614	0.0420681	NA	NA	NA	NA	NA	NA	NA	NA	NA	NA	NA	NA	6.5383	6.31764	6.69401	6.49616	4.81209	5.93396	6.28434	5.89416	6.37153	4.13428	7.37343	6.5478	5.44602	6.48524	4.32332	4.61755	5.16002	6.82696	6.05371	8.1333	5.24626	5.33422	7.52722	5.39558	5.77156	5.23511	5.77606	7.26009	7.59215	6.75318	5.64488	5.62045	8.09114	6.18972	6.84142	6.1418	4.71989	8.16082	5.62179	6.56496	7.66935	6.49621	7.35936
Sotub03g017050	Soltu.DM.03G021440	O-methyltransferase	O-methyltransferase	26.6 misc.O-methyl transferases | 26 misc	21.6.1.7 | 50.2.1	Cell wall organisation.lignin.monolignol biosynthesis.caffeic acid O-methyltransferase *(COMT) | Enzyme classification.EC_2 transferases.EC_2-1 transferase transferring one-carbon group	caffeic acid O-methyltransferase *(COMT) | EC_2.1 transferase transferring one-carbon group	-0.90329	0.0994275	-1.24598	0.0233813	-0.844682	0.0790678	-1.15296	0.0181017	-2.61863	6.11266e-05	-4.25697	0.000154857	-1.6956	0.00115469	-1.32546	0.00892923	-2.88808	4.91886e-05	-1.614	0.000248421	-2.56697	2.78661e-05	5.04745	5.17881	4.87718	5.41768	5.24448	3.99265	3.6594	3.96786	3.84632	5.0824	3.29065	3.2612	6.7749	7.46018	7.43238	7.21572	6.06191	6.97383	6.25175	6.2192	6.38388	6.36422	5.87323	5.65015	6.17678	6.4549	6.2321	7.08379	4.47435	2.06712	3.43765	4.51042	1.57841	3.72688	1.80724	7.24367	7.09939	6.66768	7.40061	5.95449	5.57052	4.85647	5.85064	5.43606	4.17137	3.6182	4.83999	5.22375	5.36588	5.21399	6.01134	4.00949	4.19562	5.22209	4.34039
Sotub03g017030	Soltu.DM.03G021460	WD-repeat protein	Transducin/WD40 repeat-like superfamily protein	33.99 development.unspecified | 33 development	29.2.1.1.2	Plant organogenesis.root formation.position-dependent cell determination.MYB-bHLH-WD40 (MBW) transcriptional regulatory module.regulatory component *(TTG1)	regulatory protein *(TTG1) involved in root development	1.95842	0.00667765	2.37588	0.00126044	0.00381774	0.99602	-0.233767	0.738149	0.69699	0.133823	1.58275	0.00315766	0.730092	0.13038	1.20359	0.0233967	1.66404	0.000695133	0.566739	0.168609	1.11942	0.00955929	4.0209	3.62189	3.95117	3.51001	4.75165	5.6823	6.47287	6.00931	6.79114	4.78619	6.70997	6.26907	5.53799	5.02171	4.77443	5.16439	5.19292	5.14115	5.92685	4.24693	4.9912	4.84597	5.40561	4.34484	4.29531	4.66364	4.36507	4.83967	5.00874	5.70417	5.78119	4.60575	5.87224	5.47416	7.05875	4.04952	4.52405	4.70113	4.35521	5.39863	5.85986	4.87074	5.36475	5.12889	6.07811	6.31088	5.82402	5.51166	5.64607	4.97373	4.07706	5.35049	5.75175	5.54191	5.46869
Sotub03g017010	Soltu.DM.03G021480	Genomic DNA chromosome 5 BAC clone T7	conserved hypothetical protein	35.2 not assigned.unknown | 35 not assigned	35.2	No Mercator4 annotation.no other annotation available	not classified	0.561797	0.0482825	1.036	0.00168898	0.260065	0.558842	0.10811	0.837803	1.19248	0.00108309	1.35186	0.000644026	-0.0396162	0.946095	0.492111	0.403465	1.04147	0.0375621	0.577285	0.209209	1.1583	0.0152339	5.41614	5.10957	5.08471	4.9974	5.33721	5.76399	6.03787	5.70661	6.42038	5.68006	6.26393	6.37153	5.37754	5.28578	5.33039	5.67371	5.42695	5.48398	6.04303	5.75196	5.59609	5.16268	5.75146	5.59309	5.15239	5.37128	4.21124	5.49832	6.11426	5.98333	6.5465	6.32636	6.34101	6.03314	6.84829	4.57713	5.14823	5.28251	5.14844	5.88871	5.10473	5.73028	5.33259	3.93892	6.55404	5.99183	5.70888	5.95983	5.28401	6.17553	5.15788	6.68557	6.4401	5.93005	5.76822
Sotub03g017540	Soltu.DM.03G020950	Cytochrome P450	cytochrome P450, family 89, subfamily A, polypeptide/cytochrome P450, family 89, subfamily A, polypeptide	26.10 misc.cytochrome P450 | 26 misc	7.15.3.5.1 | 50.1.13	Coenzyme metabolism.chlorophyll metabolism.chlorophyll catabolism.fluorescent chlorophyll catabolite (FCC) degradation.FCC deformylase *(CYP89A) | Enzyme classification.EC_1 oxidoreductases.EC_1-14 oxidoreductase acting on paired donor with incorporation or reduction of molecular oxygen	FCC deformylase *(CYP89A) involved in chlorophyll catabolite degradation | EC_1.14 oxidoreductase acting on paired donor with incorporation or reduction of molecular oxygen	-0.517449	0.22324	-0.649	0.108167	-0.435519	0.346234	-1.21649	0.0218629	-3.8268	0.00189129	-1.15805	0.038905	-3.04206	0.213701	-5.53215	0.273693	-2.67521	0.0800584	-1.02995	0.0904344	-1.3264	0.0555589	4.03619	3.84877	4.03754	3.86382	4.42321	3.16008	2.92174	3.1372	2.7083	4.05316	3.13249	3.19886	4.88157	5.03939	4.97264	5.05134	4.45679	5.0354	4.66117	4.02028	4.182	4.04134	3.51682	3.31561	4.85333	5.07983	4.58339	4.35883	1.94491	-4.96228	2.47298	1.93091	3.80941	3.43222	3.17413	5.52239	5.85695	5.82806	5.47177	4.92013	-5.10906	-5.10906	5.4899	5.26166	4.15384	1.70484	3.2512	5.18365	5.05496	2.78179	4.90694	4.47645	4.1513	4.8695	3.57335
Sotub03g017520	Soltu.DM.03G020970	Pm52 protein	conserved hypothetical protein/conserved hypothetical protein	35.2 not assigned.unknown | 35 not assigned	35.2	No Mercator4 annotation.no other annotation available	not classified	-0.17162	0.512253	-0.327282	0.182105	-0.308128	0.652073	-0.207841	0.781048	-1.19489	0.0239995	-0.809344	0.129134	-1.32645	0.016267	-1.19611	0.0533312	-1.14441	0.0245541	-0.945749	0.023008	-1.45867	0.00771529	6.33238	5.53934	6.09594	5.75441	5.50445	5.77629	6.11342	5.63881	5.74476	5.55643	5.41182	5.70644	5.21549	5.67811	5.46644	5.13163	5.83495	4.26661	4.56201	5.62322	4.3286	5.6155	4.94659	5.74781	6.44548	5.73491	6.51102	5.00219	4.94045	4.07984	4.82079	4.82912	5.41477	4.50659	5.34968	5.69314	5.27775	5.80989	5.28136	4.30774	4.32894	4.52771	3.58354	4.69902	4.43596	4.96321	3.71496	4.34288	4.30182	4.09033	5.08412	2.75782	4.11878	4.45092	4.47636
Sotub03g017410	Soltu.DM.03G021090	Fiber protein Fb34	Protein of unknown function (DUF1218)/Protein of unknown function (DUF1218)	35.2 not assigned.unknown | 35 not assigned	35.2	No Mercator4 annotation.no other annotation available	not classified	-0.194004	0.577929	-0.843825	0.0230866	-0.000263617	0.999692	0.0692517	0.941692	-1.53774	0.179924	-0.656647	0.439399	-0.498747	0.330281	-4.90207	0.0760807	-1.47069	0.101121	-1.3585	0.0833978	-0.769697	0.150934	3.89235	3.79271	4.13755	4.29643	4.00886	4.23091	3.48418	3.5705	2.7843	4.00974	2.82293	3.01469	4.13274	4.48617	4.51228	4.19995	4.30231	4.725	4.14885	4.13553	4.67769	4.49904	3.88906	4.51303	3.86112	3.95548	4.08971	4.48319	4.50756	-4.96228	2.94129	4.39824	3.5886	4.86732	1.51073	4.12155	4.48415	3.99523	4.40748	3.36299	-5.10906	3.72284	3.5404	4.14338	3.44751	2.6216	2.37194	2.23156	0.936514	1.89621	3.83995	3.28286	3.3569	3.61086	3.54803
Sotub03g017400	Soltu.DM.03G021100	Rubredoxin-type Fe(Cys)4 protein family protein (Fragment)	rubredoxin family protein/rubredoxin family protein/rubredoxin family protein	29.8 protein.assembly and cofactor ligation | 29 protein	35.2	No Mercator4 annotation.no other annotation available	not classified	-1.40386	0.0329436	-2.72757	0.000667772	-1.10992	0.384481	-0.941434	0.459674	0.174058	0.885366	0.266477	0.84244	NA	NA	NA	NA	NA	NA	NA	NA	NA	NA	7.60845	6.95918	6.81836	6.9391	5.47754	6.43932	5.16983	5.63484	3.0413	5.45036	4.20604	4.65685	3.1568	3.99492	4.15448	4.59274	1.72903	3.90108	2.51962	3.14818	0.0941882	4.21687	3.60099	4.08137	2.7555	4.10981	1.97575	2.46399	0.541777	3.52718	3.65191	4.98247	2.72333	3.87854	2.90866	NA	NA	NA	NA	NA	NA	NA	NA	NA	NA	NA	NA	NA	NA	NA	NA	NA	NA	NA	NA
PGSC0003DMG400000570	Soltu.DM.03G021150	Conserved gene of unknown function	Vacuolar iron transporter (VIT) family protein/Vacuolar iron transporter (VIT) family protein/Vacuolar iron transporter (VIT) family protein	35.1 not assigned.no ontology | 35 not assigned	24.2.12.2	Solute transport.carrier-mediated transport.VIT family.metal cation transporter *(MEB)	metal cation transporter *(MEB)	-0.513537	0.153434	-0.601034	0.0794435	-0.193104	0.748299	0.183733	0.760962	-0.373701	0.381891	-0.298207	0.547653	-0.25934	0.582178	-0.797595	0.170662	-0.689391	0.158804	-0.383238	0.349364	-0.514459	0.225706	5.58335	5.72507	5.56018	5.71233	5.20211	5.57171	4.66221	5.08762	4.61433	4.90418	4.76884	5.88954	5.23979	4.919	4.78529	5.09569	5.2291	4.88023	5.30478	3.84661	5.55299	5.14045	4.86724	5.20564	4.92008	4.65719	5.13956	5.07347	4.69944	4.06937	4.78822	4.55205	5.6564	3.9442	3.786	5.2823	4.88386	5.42158	5.04004	3.56442	5.56322	4.93326	5.04352	4.68089	4.94753	4.27908	4.20785	4.88331	4.81623	4.55913	4.77398	5.55099	3.93678	4.57415	4.44926
Sotub03g017330	Soltu.DM.03G021150	Integral membrane protein-like	Vacuolar iron transporter (VIT) family protein/Vacuolar iron transporter (VIT) family protein/Vacuolar iron transporter (VIT) family protein	35.1 not assigned.no ontology | 35 not assigned	24.2.12.2	Solute transport.carrier-mediated transport.VIT family.metal cation transporter *(MEB)	metal cation transporter *(MEB)	-1.62134	0.019432	-0.657183	0.160812	-0.336272	0.766389	-1.6777	0.23887	0.293648	0.767927	0.486798	0.667638	-1.49448	0.101308	-0.361309	0.485132	-0.855245	0.174577	-0.317959	0.424121	-1.13278	0.0627316	3.32282	4.18994	4.15584	4.04836	3.5176	1.42764	1.18837	2.87967	2.75438	2.90075	3.81282	3.62853	2.51373	3.95821	2.91169	3.0455	3.23991	3.71434	0.67146	3.33517	3.12159	1.80788	1.32624	-0.599041	1.83962	2.23933	3.2466	2.15508	2.81169	2.43658	3.09565	2.32167	4.0384	3.06151	0.414077	4.52828	4.21463	4.65175	4.14552	3.38518	5.14766	2.44051	2.76357	3.44111	3.66935	4.14828	2.7756	4.26386	3.82766	3.99608	4.06991	4.13372	3.16643	2.914	3.13701
Sotub03g017320	Soltu.DM.03G021160	Autophagy-related protein 13	Autophagy-related protein	35.2 not assigned.unknown | 35 not assigned	19.3.1.2	Protein homeostasis.autophagy.initiation kinase complex.accessory component *(ATG13)	accessory component *(ATG13) of ATG1-13 autophagosome assembly control complex	1.24912	0.0120562	1.87298	0.000702014	0.740748	0.168305	0.834469	0.114295	2.47307	1.66075e-05	2.4694	3.04702e-05	1.80092	0.00138511	1.93015	0.00136061	2.06912	0.000148949	1.8993	0.000190237	2.1327	7.3779e-05	3.34755	3.31686	3.1986	3.42082	4.45751	4.3296	4.72487	4.76674	5.50529	4.08605	5.40952	5.75831	4.72114	4.44885	4.44542	4.73662	5.61191	5.40126	5.44058	4.85727	5.75493	4.87917	5.84934	5.21787	2.82049	4.46389	3.88054	5.19528	6.13567	6.69183	6.84056	6.6772	6.45248	6.30179	6.99522	4.55778	5.03596	4.43538	4.9952	6.599	6.78928	7.22175	6.34646	6.13363	7.03615	6.98462	6.47582	6.82907	6.97721	6.98942	5.82932	7.34008	6.87137	6.48996	6.87779
Sotub03g017280	Soltu.DM.03G021210	Mitochondrial import inner membrane translocase	Mitochondrial import inner membrane translocase subunit Tim17/Tim22/Tim23 family protein	29.3.2 protein.targeting.mitochondria | 29.3 protein.targeting | 29 protein	17.6.1.5.1	Protein biosynthesis.organellar translation machinery.mitochondrial ribosome biogenesis.mitochondrial tRNA import system.import factor *(TRIC)	import factor *(TRIC)	-0.579365	0.0165594	-0.657979	0.00498546	0.728453	0.0177633	0.628626	0.0337949	-0.480571	0.0374927	-0.806741	0.00311253	-0.868752	0.12332	-1.05087	0.105521	-0.816799	0.112657	-1.17046	0.0197962	-0.381057	0.398906	7.67387	7.18483	7.417	7.41533	6.96381	6.89428	6.70374	6.82424	6.71842	6.97506	6.61943	6.76175	6.34001	6.25414	6.03352	6.05564	6.86935	6.75809	6.88237	7.08646	6.42575	7.03554	6.81057	6.92642	6.75073	6.83572	6.93499	6.4008	6.02102	6.3267	6.1986	6.45749	5.72707	6.07561	5.98204	6.42564	6.47885	6.38849	6.65907	5.69505	5.1247	5.63526	6.56596	4.56707	5.53543	5.45447	6.01806	5.35796	4.19835	5.83792	5.77688	5.97966	6.00045	5.74965	6.71761
PGSC0003DMG400000575	Soltu.DM.03G021280	DNA mismatch repair muts family protein	DNA mismatch repair protein MutS, type	28.2 DNA.repair | 28 DNA	35.2	No Mercator4 annotation.no other annotation available	not classified	-0.950811	0.00910379	-1.23685	0.00128161	NA	NA	NA	NA	NA	NA	NA	NA	NA	NA	NA	NA	NA	NA	NA	NA	NA	NA	3.81171	4.08776	3.96679	3.56402	2.68243	3.03695	2.59747	3.29654	2.16517	3.13432	2.61532	2.49806	NA	NA	NA	NA	NA	NA	NA	NA	NA	NA	NA	NA	NA	NA	NA	NA	NA	NA	NA	NA	NA	NA	NA	NA	NA	NA	NA	NA	NA	NA	NA	NA	NA	NA	NA	NA	NA	NA	NA	NA	NA	NA	NA
Sotub03g017180	Soltu.DM.03G021320	Band 7 stomatin family protein	SPFH/Band 7/PHB domain-containing membrane-associated protein family/SPFH/Band 7/PHB domain-containing membrane-associated protein family/SPFH/Band 7/PHB domain-containing membrane-associated protein family	35.1 not assigned.no ontology | 35 not assigned	35.2	No Mercator4 annotation.no other annotation available	not classified	-0.00616446	0.984503	0.500383	0.0788467	0.0382389	0.955055	-0.370789	0.472673	-1.08014	0.00884934	-0.98726	0.0241773	-1.68376	0.00191354	-1.57438	0.00598453	-1.8154	0.000575178	-1.58302	0.000380877	-1.4324	0.00107203	5.49018	5.06294	5.55674	4.78316	5.06701	5.1697	5.39296	5.23658	5.92848	5.55643	6.13359	5.25769	5.33683	5.61717	5.4782	5.33649	5.57114	5.66894	5.00919	5.6709	5.2486	5.34871	5.18067	4.50905	6.27279	5.7607	6.68819	5.36751	5.01453	5.79596	4.48715	4.69929	4.50858	5.1517	5.63094	6.64389	6.08233	6.63073	6.45152	5.11197	4.55677	4.29357	5.21011	4.67358	5.17601	4.22298	4.55006	4.44066	4.65438	5.16841	5.15451	4.19204	4.83491	5.58211	5.29945
Sotub03g017170	Soltu.DM.03G021330	G-type lectin S-receptor-like serine/threonine-protein kinase At4g27290	Concanavalin A-like lectin protein kinase family protein	30.2.19 signalling.receptor kinases.legume-lectin | 29.4 protein.postranslational modification | 30.2 signalling.receptor kinases | 30 signalling | 29 protein	18.4.1.19.2 | 50.2.7	Protein modification.phosphorylation.TKL protein kinase families.Lectin receptor-like protein kinase families.L-Lectin protein kinase | Enzyme classification.EC_2 transferases.EC_2-7 transferase transferring phosphorus-containing group	L-Lectin protein kinase | EC_2.7 transferase transferring phosphorus-containing group	0.171996	0.813836	0.291616	0.650392	-2.76148	0.011151	-3.28673	0.00902719	-4.26685	0.0453498	-1.80546	0.0780514	-3.16426	0.288941	-1.12267	0.35638	-3.20846	0.125819	-0.170843	0.862697	-2.19839	0.121922	4.38967	4.4883	3.68767	4.45594	5.74388	4.29093	3.24859	4.3631	4.84831	5.78966	3.79885	3.73905	6.52848	7.00272	5.97901	7.10375	4.41132	6.27857	1.41852	3.34391	4.15081	4.24955	1.70657	3.18221	5.88022	5.84395	5.49281	5.32986	3.5698	-4.96228	0.184014	4.10696	3.97344	4.36991	2.92933	6.7718	7.37837	5.80284	6.58913	6.68275	4.09248	-5.10906	5.59906	7.38975	3.49469	3.55351	3.24104	7.05213	6.27744	4.91238	7.56951	2.69468	3.42231	6.83924	2.28147
Sotub03g017080	Soltu.DM.03G021410	Nascent polypeptide-associated complex alpha subunit-like protein	nascent polypeptide-associated complex subunit alpha-like protein	29.2 protein.synthesis | 29 protein	19.1.2.1.1	Protein homeostasis.protein quality control.ribosome-associated chaperone activities.NAC chaperone heterodimer.subunit alpha	subunit alpha of NAC ribosome-associated chaperone complex	-1.00942	0.0168278	-1.58228	0.000804685	0.316856	0.676471	0.272622	0.732983	-3.08321	1.68092e-05	-3.91223	1.22958e-05	-3.01992	0.00715671	-3.57199	0.0251151	-3.62799	0.00347559	-3.11411	0.00132953	-3.16609	0.00175337	9.04587	8.20043	8.78246	8.04379	7.28716	7.83987	7.41678	7.49375	6.74719	7.47287	6.4906	7.06109	7.54254	7.53377	7.24556	6.23818	8.10229	6.69082	7.09239	7.93467	7.03708	7.81406	7.23476	7.56392	8.6563	8.34545	9.19428	7.41952	6.39726	5.00893	5.33929	4.40835	4.59029	5.00995	3.75159	8.2653	7.69606	8.35861	7.51023	5.09187	2.94572	2.23524	5.60954	6.63611	3.49469	4.6165	4.78508	3.8958	3.56785	5.37779	6.05724	3.80044	4.87049	5.59235	4.64906
Sotub03g017060	Soltu.DM.03G021430	LOC100158433 protein (Fragment)	conserved hypothetical protein	35.2 not assigned.unknown | 35 not assigned	35.2	No Mercator4 annotation.no other annotation available	not classified	-1.53633	0.00956891	-2.2618	0.00162539	1.69893	0.243952	-2.40594	0.329537	-3.15949	0.0522219	-3.91471	0.0582524	NA	NA	NA	NA	NA	NA	NA	NA	NA	NA	2.87849	2.19335	2.55307	2.98472	1.48839	0.701724	0.39567	1.6698	-0.306251	0.0976691	0.398446	1.19529	1.16384	1.76936	-0.308993	0.813482	3.01518	1.46094	3.39728	2.3743	2.12689	1.33769	-4.96228	-4.96228	3.31129	1.42637	3.06505	1.47236	0.831334	-2.6954	-1.22989	-1.06828	-0.404329	-4.96228	-0.338933	NA	NA	NA	NA	NA	NA	NA	NA	NA	NA	NA	NA	NA	NA	NA	NA	NA	NA	NA	NA
Sotub03g017040	Soltu.DM.03G021450	Flavanone 3-hydroxylase-like protein	2-oxoglutarate (2OG) and Fe(II)-dependent oxygenase superfamily protein/2-oxoglutarate (2OG) and Fe(II)-dependent oxygenase superfamily protein/2-oxoglutarate (2OG) and Fe(II)-dependent oxygenase superfamily protein	16.8.3 secondary metabolism.flavonoids.dihydroflavonols | 16.8 secondary metabolism.flavonoids | 16 secondary metabolism	9.2.2.4.1 | 50.1.13	Secondary metabolism.phenolics.flavonoid biosynthesis.flavones.type-I flavone synthase | Enzyme classification.EC_1 oxidoreductases.EC_1-14 oxidoreductase acting on paired donor with incorporation or reduction of molecular oxygen	type-I flavone synthase | EC_1.14 oxidoreductase acting on paired donor with incorporation or reduction of molecular oxygen	3.12593	0.0131354	3.29686	0.00572158	-0.141235	0.883695	0.0874264	0.932514	1.26283	0.0535593	0.685997	0.346968	1.51547	0.289261	0.902551	0.57789	1.76531	0.17922	0.829791	0.540626	1.54976	0.22801	2.26807	2.12895	2.88448	3.57909	4.253	5.26256	7.25558	6.45003	6.88819	3.84931	6.98609	6.14822	6.36323	5.52872	5.58456	5.57273	6.70948	5.0354	5.83426	4.9112	5.55895	4.79311	6.74827	6.30697	3.82989	4.4453	3.94704	4.96389	5.14427	6.71721	5.7915	4.82912	3.92844	5.78951	5.57956	3.32037	2.09665	2.93216	3.6684	3.46375	4.71006	4.98992	4.03815	4.6175	5.41059	4.7985	4.07109	4.80616	4.24855	5.76426	2.22409	5.98956	3.88358	3.46562	5.09608
Sotub03g017000	Soltu.DM.03G021490	NHL1 (Fragment)	Late embryogenesis abundant (LEA) hydroxyproline-rich glycoprotein family	33.2 development.late embryogenesis abundant | 33 development | 20.1 stress.biotic | 20 stress	35.2	No Mercator4 annotation.no other annotation available	not classified	-0.767259	0.185496	-1.24676	0.0449747	0.758789	0.418369	0.840384	0.365699	-1.53882	0.225914	-2.40619	0.13128	NA	NA	NA	NA	NA	NA	NA	NA	NA	NA	2.46171	2.73774	2.59389	3.35231	3.55768	1.56363	1.54656	1.19617	1.00767	2.22627	1.62261	1.12039	3.14827	2.4054	3.05313	2.45832	3.11139	4.00151	4.39096	2.60998	4.09727	3.25198	4.14036	3.08944	3.29309	3.48066	2.07057	3.2381	3.66855	-4.96228	1.93247	2.62884	-0.0947031	2.01561	0.0105705	NA	NA	NA	NA	NA	NA	NA	NA	NA	NA	NA	NA	NA	NA	NA	NA	NA	NA	NA	NA
PGSC0003DMG400000584	Soltu.DM.03G021500	Pseudo-response regulator 5	pseudo-response regulator	27.3.5 RNA.regulation of transcription.ARR | 27.3 RNA.regulation of transcription | 27 RNA	27.1.4	Multi-process regulation.circadian clock system.time-of-day-dependent expressed repressor *(PRR)	circadian clock time-of-day-dependent expressed repressor *(PRR)	2.77701	0.00278549	3.72365	0.000221442	1.42655	0.203008	2.02966	0.0564827	2.3121	0.000370289	2.67949	0.000121009	2.35068	0.11112	3.21169	0.0323458	3.04362	0.0278056	3.02265	0.0264832	3.06892	0.0252626	0.862736	0.514769	-0.291789	0.275762	3.15962	2.50626	3.49449	3.35565	3.90877	3.72357	4.6953	3.95379	2.47332	2.63543	1.88792	2.1003	2.83905	3.48525	4.17305	4.27005	5.29214	4.02526	3.43664	4.39739	3.77848	2.71948	3.17157	4.09152	5.65289	4.61432	5.85774	6.64977	6.25934	5.99602	6.06144	1.77387	2.19119	2.65985	2.81273	5.51222	5.63693	6.4979	4.49406	3.32452	5.24386	5.50024	5.45337	5.84452	5.24003	4.94158	5.41922	5.11455	5.84614	5.33443	5.44602
Sotub03g016920	Soltu.DM.03G021590	At4g38160-like protein (Fragment)	plastid transcriptionally active/plastid transcriptionally active	27.3.99 RNA.regulation of transcription.unclassified | 27.3 RNA.regulation of transcription | 27 RNA	15.7.1.3.4	RNA biosynthesis.organellar gene expression machinery.plastid-encoded RNA polymerase (PEP) complex.regulatory co-factor components.component *(mTERF8)	cofactor of plastid-encoded RNA polymerase *(mTERF8)	-1.79435	0.0102746	-2.25179	0.00238755	0.303127	0.77982	-0.460371	0.716967	-2.97778	0.0237078	-2.62754	0.0573091	NA	NA	NA	NA	NA	NA	NA	NA	NA	NA	5.0896	4.38179	4.0326	3.90625	3.02885	3.38787	1.50636	2.11972	0.846836	2.99283	2.29522	2.00988	1.93282	2.20508	2.33473	2.64233	1.72903	2.68645	3.15632	2.6807	1.81824	0.744492	2.17042	2.56958	2.91874	1.84468	2.29139	2.83605	1.42509	2.33533	-4.96228	-0.85982	-1.58407	0.148371	1.39661	NA	NA	NA	NA	NA	NA	NA	NA	NA	NA	NA	NA	NA	NA	NA	NA	NA	NA	NA	NA
Sotub03g016910	Soltu.DM.03G021600	Genomic DNA chromosome 5 TAC clone K18P6	conserved hypothetical protein	35.2 not assigned.unknown | 35 not assigned	12.3.1.1.2.1.2.5	Chromatin organisation.post-translational histone modification.histone methylation.lysine methylation.class-I histone methyltransferase activities.PRC2 histone methylation complex.associated protein factors.chromatin-silencing modulator *(ALP2)	chromatin-silencing modulator *(ALP2) of PRC2 histone methylation complex	0.462028	0.109011	0.689967	0.0160119	-0.837507	0.444226	-0.551597	0.61872	-1.17065	0.382569	0.102188	0.917335	0.174884	0.691849	-0.736264	0.401137	-0.390741	0.471187	0.0972708	0.813364	-0.384151	0.397022	3.43475	3.00326	3.17189	3.76186	4.12012	3.89933	3.34293	3.77201	4.05708	3.88713	3.90704	4.23687	4.05272	3.75914	3.93322	3.88877	3.92088	4.10017	4.04776	0.1042	3.16387	3.39239	3.38059	3.4951	3.82989	3.39801	3.5594	3.40748	3.42085	-4.96228	3.98212	4.01734	3.58135	3.8881	3.4846	3.79252	3.96993	4.05817	4.67815	3.85151	2.45045	4.65684	4.04257	4.34102	3.86159	4.47083	2.90999	3.97104	4.52187	3.87268	4.36092	4.35917	3.65779	3.46562	3.77598
Sotub03g029750	Soltu.DM.03G030400	1-aminocyclopropane-1-carboxylate oxidase	2-oxoglutarate (2OG) and Fe(II)-dependent oxygenase superfamily protein/2-oxoglutarate (2OG) and Fe(II)-dependent oxygenase superfamily protein	17.5.1.2 hormone metabolism.ethylene.synthesis-degradation.1-aminocyclopropane-1-carboxylate oxidase | 17.5.1 hormone metabolism.ethylene.synthesis-degradation | 17.5 hormone metabolism.ethylene | 17 hormone metabolism	50.1.13	Enzyme classification.EC_1 oxidoreductases.EC_1-14 oxidoreductase acting on paired donor with incorporation or reduction of molecular oxygen	EC_1.14 oxidoreductase acting on paired donor with incorporation or reduction of molecular oxygen	-0.967387	0.252719	-1.88753	0.0707173	-3.43168	0.0537039	-4.59852	0.038486	-4.05925	0.123007	-6.23552	0.0508551	NA	NA	NA	NA	NA	NA	NA	NA	NA	NA	1.87326	0.947073	1.56068	2.44158	2.28412	0.371915	-0.129512	-0.0145941	-1.13531	2.12139	-1.72742	-0.712578	3.88314	4.58581	4.57305	4.53665	2.59467	3.99126	2.10223	-4.96228	1.07235	1.85719	1.28612	-4.96228	3.02182	0.586061	2.01443	1.28624	0.476176	-4.96228	-4.96228	-1.60552	-4.96228	-4.96228	-4.96228	NA	NA	NA	NA	NA	NA	NA	NA	NA	NA	NA	NA	NA	NA	NA	NA	NA	NA	NA	NA
Sotub03g029740	Soltu.DM.03G030400	1-aminocyclopropane-1-carboxylate oxidase	2-oxoglutarate (2OG) and Fe(II)-dependent oxygenase superfamily protein/2-oxoglutarate (2OG) and Fe(II)-dependent oxygenase superfamily protein	21.2 redox.ascorbate and glutathione | 21 redox	50.1.13	Enzyme classification.EC_1 oxidoreductases.EC_1-14 oxidoreductase acting on paired donor with incorporation or reduction of molecular oxygen	EC_1.14 oxidoreductase acting on paired donor with incorporation or reduction of molecular oxygen	NA	NA	NA	NA	-3.46152	0.0125123	-2.66677	0.0182152	-4.10375	0.0324592	-6.23734	0.011552	NA	NA	NA	NA	NA	NA	NA	NA	NA	NA	NA	NA	NA	NA	NA	NA	NA	NA	NA	NA	NA	NA	4.26093	4.29329	4.33524	4.73662	1.70182	2.78466	-3.44064	2.72153	2.32621	2.46199	1.06689	1.03002	2.50969	1.72649	1.89513	2.83605	0.335284	-4.96228	-4.96228	0.284791	-4.96228	-4.96228	-2.83196	NA	NA	NA	NA	NA	NA	NA	NA	NA	NA	NA	NA	NA	NA	NA	NA	NA	NA	NA	NA
PGSC0003DMG401000594	Soltu.DM.03G030400	Flavonol synthase/flavanone 3-hydroxylase	2-oxoglutarate (2OG) and Fe(II)-dependent oxygenase superfamily protein/2-oxoglutarate (2OG) and Fe(II)-dependent oxygenase superfamily protein	35.2 not assigned.unknown | 35 not assigned	50.1.13	Enzyme classification.EC_1 oxidoreductases.EC_1-14 oxidoreductase acting on paired donor with incorporation or reduction of molecular oxygen	EC_1.14 oxidoreductase acting on paired donor with incorporation or reduction of molecular oxygen	NA	NA	NA	NA	-2.5514	0.0040201	-1.92639	0.00608208	-1.01857	0.3739	-0.83744	0.478364	-0.627292	0.42916	-0.591849	0.57272	-1.48988	0.249817	-0.00151072	0.998057	-2.87271	0.176744	NA	NA	NA	NA	NA	NA	NA	NA	NA	NA	NA	NA	5.23576	5.50345	5.88753	5.76809	2.82651	4.66502	3.51557	0.996413	3.86713	2.58416	4.32986	4.01005	2.61602	3.35882	3.27873	2.56297	2.92666	-0.384738	1.99088	2.38447	1.76912	3.1908	1.61648	4.62437	5.11847	3.68136	3.94793	4.14387	2.93067	3.3578	3.72789	4.03909	1.78165	2.74262	3.95151	4.1938	3.12741	4.74861	4.92818	-5.10906	3.32305	3.93441	2.34166
PGSC0003DMG400000595	Soltu.DM.03G030400	Flavonol synthase/flavanone 3-hydroxylase	2-oxoglutarate (2OG) and Fe(II)-dependent oxygenase superfamily protein/2-oxoglutarate (2OG) and Fe(II)-dependent oxygenase superfamily protein	35.2 not assigned.unknown | 35 not assigned	50.1.13	Enzyme classification.EC_1 oxidoreductases.EC_1-14 oxidoreductase acting on paired donor with incorporation or reduction of molecular oxygen	EC_1.14 oxidoreductase acting on paired donor with incorporation or reduction of molecular oxygen	NA	NA	NA	NA	-3.46115	0.101683	-3.07029	0.122336	-3.51828	0.182022	-5.55206	0.122001	NA	NA	NA	NA	NA	NA	NA	NA	NA	NA	NA	NA	NA	NA	NA	NA	NA	NA	NA	NA	NA	NA	3.97766	4.28907	4.19575	4.73662	2.22583	3.73905	-4.96228	2.35713	2.88932	3.48156	-4.96228	2.99029	2.21321	2.90504	2.5763	1.55712	1.61992	-4.96228	-4.96228	1.47252	-4.96228	-4.96228	-0.338933	NA	NA	NA	NA	NA	NA	NA	NA	NA	NA	NA	NA	NA	NA	NA	NA	NA	NA	NA	NA
Sotub03g029780	Soltu.DM.03G030410	TCP family transcription factor	TEOSINTE BRANCHED, cycloidea and PCF (TCP)	27.3.29 RNA.regulation of transcription.TCP transcription factor family | 27.3 RNA.regulation of transcription | 27 RNA	15.5.7.7.1 | 25.1.2.1.2	RNA biosynthesis.DNA-binding transcriptional regulation.beta-hairpin exposed by alpha/beta-scaffold structure.TCP transcription factor activity.transcription factor *(TCP) | Nutrient uptake.nitrogen assimilation.nitrate uptake system.nitrate tranceptor activity.transcriptional regulator *(TCP20)	transcription factor *(TCP) | transcriptional regulator *(TCP20) of nitrate tranceptor activity	-1.05653	0.195636	-1.31974	0.106723	-0.303349	0.807987	-2.99116	0.139278	-4.02105	0.0527859	-3.65388	0.0720202	NA	NA	NA	NA	NA	NA	NA	NA	NA	NA	3.28064	2.96687	3.53535	3.6014	4.16751	1.15363	1.73232	1.89904	0.458746	3.6247	0.841784	2.54176	2.83404	3.18197	4.00462	2.97338	2.08549	3.62437	2.1997	3.85886	3.08904	1.26648	1.8233	-4.96228	2.90682	3.39801	3.11039	3.27194	1.89558	-4.96228	-1.22989	-0.85982	-4.96228	3.50862	1.56458	NA	NA	NA	NA	NA	NA	NA	NA	NA	NA	NA	NA	NA	NA	NA	NA	NA	NA	NA	NA
Sotub03g029790	Soltu.DM.03G030420	Homology to unknown gene	conserved hypothetical protein/conserved hypothetical protein	35.2 not assigned.unknown | 35 not assigned	35.2	No Mercator4 annotation.no other annotation available	not classified	0.244124	0.584123	-0.248077	0.557208	-0.22113	0.724184	-0.111631	0.875418	-1.18682	0.0469738	-2.54369	0.0163308	-0.0227923	0.966358	-1.24868	0.252682	-2.71794	0.113456	-0.310992	0.533041	-1.33913	0.112048	3.33111	3.71258	3.61021	3.90026	4.51157	3.92481	3.58414	3.46707	3.32191	4.43141	2.67775	3.03522	4.5043	3.40103	4.29782	4.79457	3.72529	4.84367	3.9277	3.57682	3.57761	4.73164	3.62531	4.56372	4.25356	4.75402	4.1604	4.4053	3.34937	1.98035	3.54875	3.36972	1.60725	2.21119	1.85124	4.26759	4.60355	4.18941	4.47435	3.31756	2.78765	3.40759	5.06542	4.23568	1.23275	3.10057	0.647557	3.53403	3.22089	3.33753	4.74286	2.12895	2.23315	3.40715	3.92112
Sotub03g029800	Soltu.DM.03G030430	Transcription factor (Fragment)	basic helix-loop-helix (bHLH) DNA-binding superfamily protein/basic helix-loop-helix (bHLH) DNA-binding superfamily protein	27.3.6 RNA.regulation of transcription.basic helix-loop-helix family (bHLH) | 27.3 RNA.regulation of transcription | 27 RNA	15.5.1.2.11 | 25.5.2.10	RNA biosynthesis.DNA-binding transcriptional regulation.basic DNA-binding domain.basic helix-loop-helix (bHLH) domain.bHLH class-IVb transcription factor | Nutrient uptake.micronutrient homeostasis.iron.bHLH-IVb-class transcriptional regulator *(POPEYE)	bHLH class-IVb transcription factor | transcriptional regulator *(POPEYE) of iron homeostasis	0.626462	0.148266	1.1786	0.0107745	0.66988	0.246602	0.8208	0.144353	1.53667	0.00152612	2.18398	0.00010579	2.06483	0.000200412	2.1271	0.000192763	2.28844	1.73407e-05	1.80851	7.61427e-05	2.01966	3.29229e-05	4.04125	5.59999	4.12368	4.2595	5.74388	4.84208	4.95886	4.99459	5.57755	5.8221	5.91779	5.4304	4.40754	4.19302	4.31665	5.85236	5.47797	5.58795	5.60262	4.74294	5.56685	5.48435	5.1834	5.7795	4.41797	4.93012	4.35003	5.50189	6.14361	5.87625	6.33732	6.97458	6.46533	7.04352	7.43898	4.08598	4.79884	3.63129	4.33376	6.53262	6.17288	6.61273	6.26644	6.01998	6.72304	6.42037	6.4206	6.13597	6.34129	6.04207	5.66749	6.34484	6.54293	6.2187	5.9141
Sotub03g029810	Soltu.DM.03G030440	Receptor expression-enhancing protein 5	HVA22 homologue A/HVA22 homologue A	17.1.3 hormone metabolism.abscisic acid.induced-regulated-responsive-activated | 17.1 hormone metabolism.abscisic acid | 17 hormone metabolism	35.2	No Mercator4 annotation.no other annotation available	not classified	0.355954	0.335595	0.0636242	0.860376	0.426606	0.322598	0.253352	0.589623	-0.769991	0.0277411	-1.0179	0.0124495	-0.791848	0.162133	-1.45146	0.0726228	-0.6781	0.183761	-0.37367	0.412901	-0.572713	0.215043	5.29424	5.25999	5.24063	5.58936	6.37865	5.76222	5.29901	5.38347	5.29536	6.18185	4.97244	5.20656	6.07671	5.99145	6.24488	6.25675	6.48245	6.64253	6.60214	6.54906	6.75191	6.44606	6.22979	6.15503	6.06187	6.27712	5.82749	5.94229	5.87912	3.93738	5.48103	5.34809	5.31342	5.11957	4.45428	5.6723	5.66853	5.75979	5.89188	4.5064	3.90501	3.85073	5.04572	5.87604	5.66895	4.71592	4.85339	4.43307	5.51277	5.79458	5.74508	4.70192	5.51743	5.6579	4.74875
Sotub03g029840	Soltu.DM.03G030470	WD-40 repeat protein	Dip2/Utp12 Family domain containing protein/Dip2/Utp12 Family domain containing protein	35.1 not assigned.no ontology | 35 not assigned	17.1.3.2.1.2.4 | 17.1.3.2.1.3.7	Protein biosynthesis.ribosome biogenesis.small ribosomal subunit (SSU).SSU processome.pre-40S ribosomal subunit nuclear assembly.UtpA module.assembly factor *(nuGWD1) | Protein biosynthesis.ribosome biogenesis.small ribosomal subunit (SSU).SSU processome.pre-40S ribosomal subunit nuclear assembly.UtpB module.plant-specific assembly factor *(PCP1)	assembly factor *(nuGWD1) of small ribosomal subunit | plant-specific assembly factor *(PCP1) of small ribosomal subunit	-0.671139	0.16871	-0.31538	0.468332	0.297894	0.7857	0.217574	0.857663	-0.285302	0.675269	-1.51676	0.10615	-1.80259	0.0251613	-1.27994	0.103805	-1.42405	0.031509	-2.50341	0.00566403	-1.3121	0.0116606	4.81012	4.56333	4.89634	3.88822	2.63825	4.38114	4.4294	4.08893	4.62677	3.89245	4.21132	4.19186	4.38593	4.27635	3.88861	2.93049	4.93404	3.0837	4.31903	4.44683	2.96301	4.86115	4.16269	4.36257	5.07193	4.36845	5.83291	3.55905	5.16523	4.15109	4.89531	3.31703	2.18714	4.1805	4.13644	5.67081	4.93256	5.10357	4.50985	4.1992	2.82068	3.09153	3.39572	3.13513	2.61402	4.18611	3.93269	2.15987	1.90065	1.80385	2.99652	4.55854	3.06085	3.58765	3.79045
Sotub03g029930	Soltu.DM.03G030550	Unusual floral organs-like protein (Fragment)	F-box family protein	29.5.11.4.3.2 protein.degradation.ubiquitin.E3.SCF.FBOX | 29.5.11.4.3 protein.degradation.ubiquitin.E3.SCF | 29.5.11.4 protein.degradation.ubiquitin.E3 | 29.5.11 protein.degradation.ubiquitin | 29.5 protein.degradation | 29 protein	35.2	No Mercator4 annotation.no other annotation available	not classified	-0.116799	0.877615	0.277402	0.628943	-1.73304	0.529802	-1.01841	0.713206	2.20154	0.110093	3.28939	0.0218303	2.3936	0.464363	2.26061	0.512576	1.21613	0.759756	-2.4617	0.498442	2.3546	0.438595	1.87326	1.30863	1.15069	1.43331	2.30311	1.42764	-0.262127	1.43417	0.665802	2.06594	2.61532	1.39913	1.41207	1.76936	2.05869	0.664402	0.542764	1.87176	-4.96228	1.63189	-1.25034	1.40555	-0.11096	1.74893	0.722505	2.92665	1.7422	-1.68065	1.19977	5.46548	3.39502	3.92178	4.33412	3.9442	4.31984	1.83941	1.52466	1.62867	0.306985	3.51831	3.68948	5.35728	2.83672	3.65678	3.54935	3.84462	0.301313	4.47798	5.41065	4.56383	-5.10906	4.22034	4.75253	2.6706	4.106
Sotub03g029940	Soltu.DM.03G030560	Os05g0176300 protein (Fragment)	DUF4666 domain containing protein	35.2 not assigned.unknown | 35 not assigned	35.2	No Mercator4 annotation.no other annotation available	not classified	0.619148	0.111839	1.15056	0.00671883	0.350374	0.665649	-0.288142	0.752636	2.32592	0.000514397	2.74	0.000194505	2.3456	0.00440921	2.84787	0.00206115	2.2828	0.00248701	2.57192	0.000593881	2.63321	0.000538661	5.03989	4.73541	4.24395	4.84056	6.15523	5.47799	4.55789	5.15017	5.80985	6.07474	5.79291	5.78885	4.84245	4.82599	4.86931	5.55696	5.54266	5.7728	5.39809	4.76589	4.8559	5.21089	3.61724	5.18337	4.40108	4.46019	4.25227	5.17531	5.70393	7.27494	7.01077	7.59581	5.93187	7.80854	8.16044	4.34485	5.21725	4.99392	4.68945	7.57645	7.74568	8.30016	5.95877	7.20168	7.54823	6.90177	6.84142	7.56877	7.91856	8.12508	5.81443	7.71351	7.61326	7.07763	7.37504
Sotub03g029950	Soltu.DM.03G030570	Polygalacturonase	Pectin lyase-like superfamily protein/Pectin lyase-like superfamily protein/Pectin lyase-like superfamily protein	10.6.3 cell wall.degradation.pectate lyases and polygalacturonases | 10.6 cell wall.degradation | 10 cell wall	50.3.2	Enzyme classification.EC_3 hydrolases.EC_3-2 glycosylase	EC_3.2 glycosylase	-0.713035	0.0468664	-0.580184	0.0622408	-1.16177	0.0737667	-1.14664	0.0760397	-2.01829	0.0423614	-3.49144	0.0510161	-2.42071	0.0236036	-2.38726	0.0152799	-3.14921	0.0323858	-4.17847	0.0243825	-3.14676	0.0110181	3.4652	3.58035	3.84246	3.13503	2.30311	3.08295	3.30827	2.56595	3.10196	2.51557	2.99215	3.15263	5.197	5.24716	5.24647	4.76131	4.02884	4.31261	3.32134	4.13553	3.86713	4.45167	4.72445	2.87149	4.45937	3.26866	4.95053	3.89384	1.45944	3.14375	2.17849	2.21052	3.52956	-4.96228	1.93539	5.34382	4.73489	5.41789	5.46192	2.04343	4.55677	3.32708	3.16359	1.84658	1.14083	2.94533	2.08423	2.80183	1.12028	-5.10906	2.68342	3.65043	1.21766	1.78313	1.82782
Sotub03g029990	Soltu.DM.03G030610	AT1G52630-like protein (Fragment)	O-fucosyltransferase family protein/hypothetical protein	35.2 not assigned.unknown | 35 not assigned	35.2	No Mercator4 annotation.no other annotation available	not classified	0.318735	0.125378	0.216885	0.249564	-0.493925	0.474842	-0.103434	0.899061	1.17855	0.0105017	0.510315	0.313096	1.2837	0.0291933	0.65017	0.325003	0.445725	0.473456	-0.636323	0.319188	0.53673	0.329286	4.1808	4.24795	4.11436	4.37623	4.32444	4.46604	4.8466	4.56445	4.51967	4.40931	4.23227	4.61994	3.79844	3.88184	3.8004	4.76436	4.07729	3.54952	4.15372	2.44101	4.03028	4.17859	3.14298	4.36697	3.21789	4.35656	4.03902	4.24845	4.86236	5.90599	5.07142	5.00596	4.36822	4.05874	5.16593	3.40218	3.66962	3.06068	4.00784	4.16967	4.28228	5.52455	4.3972	4.73108	3.59336	4.25893	4.10512	4.12487	3.49487	2.84496	2.46834	3.06297	4.47789	4.17145	4.621
Sotub03g030010	Soltu.DM.03G030640	YuxK	Putative thiol-disulphide oxidoreductase DCC/Putative thiol-disulphide oxidoreductase DCC/Putative thiol-disulphide oxidoreductase DCC	35.2 not assigned.unknown | 35 not assigned	35.2	No Mercator4 annotation.no other annotation available	not classified	0.31827	0.293205	0.387335	0.173195	-0.0628721	0.925715	-0.119809	0.856371	-0.184673	0.731095	1.41145	0.00245195	0.748728	0.299191	1.1782	0.0996301	0.960879	0.134643	0.884711	0.142771	0.853012	0.178242	4.57559	4.6887	3.98736	4.5041	5.20211	4.52137	4.57743	4.72251	4.42788	5.17485	5.1118	4.58903	4.11534	3.43959	3.81106	4.52948	3.61292	4.45736	4.02134	3.50068	3.87351	4.25416	3.39952	3.83061	3.20821	3.5519	2.90956	4.20533	2.97496	3.0403	3.04141	3.99739	5.11185	4.81813	4.60322	2.33973	4.30549	2.15699	3.69107	4.33079	4.47095	3.46515	4.49729	3.50019	4.46468	4.01046	4.05957	4.12957	3.82104	4.41046	4.08417	3.15967	3.89898	4.56229	4.09438
Sotub03g030080	Soltu.DM.03G030700	Unknown Protein	conserved hypothetical protein	26.10 misc.cytochrome P450 | 26 misc	35.2	No Mercator4 annotation.no other annotation available	not classified	2.77172	0.0135416	2.99158	0.00500593	0.935153	0.496078	1.27343	0.321658	2.52854	0.00679966	2.42803	0.0110646	-1.17476	0.646108	-0.828638	0.785326	1.30735	0.34023	1.36432	0.266424	1.1687	0.372321	1.67912	2.06154	1.6918	2.32129	6.04394	4.50879	3.97878	4.26372	4.80518	6.0547	5.54547	3.29564	1.52181	0.162945	1.69418	1.14896	2.73551	0.884355	2.18073	2.65283	3.04447	3.03347	2.74457	0.890339	1.0168	1.23185	-0.68981	3.22088	4.17171	3.7664	3.66989	3.15838	3.40371	3.53321	4.08209	1.53102	2.12886	1.5228	1.3482	2.61878	-1.51956	-5.10906	2.85696	2.97773	1.62083	3.43281	3.63958	3.32868	1.39444	4.16649	3.07478	3.1361	2.47839	2.70337	2.9691
Sotub03g030100	Soltu.DM.03G030710	mRNA clone RTFL01-36-F17	conserved hypothetical protein	35.2 not assigned.unknown | 35 not assigned	35.2	No Mercator4 annotation.no other annotation available	not classified	0.544637	0.143905	0.189475	0.588736	0.202817	0.849717	-0.575707	0.623425	-0.0426011	0.958651	0.597429	0.433152	NA	NA	NA	NA	NA	NA	NA	NA	NA	NA	2.21531	2.42556	2.17685	2.12992	2.28412	2.9403	3.05314	2.91939	3.00364	1.94822	2.00995	2.82726	2.62859	2.11264	1.47033	2.44314	2.04275	1.70621	3.22276	2.48909	1.19974	2.25683	2.68411	0.21746	2.30691	2.94793	1.43518	2.02224	1.58923	2.02439	3.21071	1.75195	3.36202	2.0501	2.32677	NA	NA	NA	NA	NA	NA	NA	NA	NA	NA	NA	NA	NA	NA	NA	NA	NA	NA	NA	NA
Sotub03g030120	Soltu.DM.03G030730	TPR domain protein	Tetratricopeptide repeat (TPR)-like superfamily protein	35.1.27 not assigned.no ontology.tetratricopeptide repeat (TPR) | 35.1 not assigned.no ontology | 35 not assigned	35.2	No Mercator4 annotation.no other annotation available	not classified	0.342308	0.637676	0.300164	0.655181	0.256772	0.736222	-0.158123	0.862626	-1.68598	0.157679	-1.10066	0.305452	-2.27344	0.292057	-0.710378	0.540022	-1.80889	0.204954	0.415044	0.401892	-0.766217	0.306896	4.83947	5.38071	4.57478	5.87988	7.01509	5.08181	4.76376	5.19941	5.23163	6.91422	5.04528	4.7089	4.58869	3.68404	4.5188	3.89436	3.9616	5.22006	4.27944	4.26085	4.6667	3.90145	3.74111	3.79188	3.73868	3.67826	3.4856	4.08201	3.77468	-4.96228	3.09565	3.45996	3.09311	3.4836	0.820405	4.21506	4.86008	4.21937	3.96198	4.17817	2.40761	-5.10906	4.37632	5.07438	3.31709	2.907	1.39841	4.9054	3.96609	4.41046	5.27232	3.42582	3.15365	3.82947	3.44204
Sotub03g030130	Soltu.DM.03G030740	Methyl-CpG binding domain containing protein expressed	methyl-CPG-binding domain	27.3.59 RNA.regulation of transcription.methyl binding domain proteins | 27.3 RNA.regulation of transcription | 27 RNA	12.5.4.1.3	Chromatin organisation.epigenetic state regulation.DNA methylation regulation.cytosine methylation reader activities.methylation reader *(MBD10-11)	methylation reader *(MBD10-11)	2.26277	0.0152218	2.86494	0.00292507	0.438514	0.46691	0.721782	0.207779	1.04036	0.0225466	2.71874	1.65879e-05	1.56059	0.00942204	2.00966	0.00347083	1.76003	0.00219017	2.52661	7.73682e-05	1.9725	0.000557908	4.56859	5.10121	4.89634	6.7415	9.10331	7.36885	6.34478	7.61514	7.45599	8.90245	9.03099	7.40419	5.76	5.14585	4.76897	6.37243	5.96653	6.15089	5.56835	6.10941	6.35566	6.5387	5.98552	6.04816	5.70716	5.075	4.69476	6.0314	6.01237	5.63484	6.67453	7.30525	8.30362	7.96247	8.01934	4.58988	6.41254	4.64861	5.89066	7.22464	7.58796	6.93987	6.49267	7.44181	7.48772	7.6884	6.29971	7.99646	8.08113	7.801	7.81797	7.58065	7.26593	7.49481	7.14738
Sotub03g030140	Soltu.DM.03G030750	Blue copper protein	blue-copper-binding protein	26.4.1 misc.beta 1,3 glucan hydrolases.glucan endo-1,3-beta-glucosidase | 26.4 misc.beta 1,3 glucan hydrolases | 26 misc	35.2	No Mercator4 annotation.no other annotation available	not classified	3.71887	0.0602704	4.27063	0.0230235	NA	NA	NA	NA	NA	NA	NA	NA	NA	NA	NA	NA	NA	NA	NA	NA	NA	NA	-0.587947	-2.46762	-2.32605	-0.486087	3.02885	2.20722	1.23831	2.02578	3.33207	2.81367	3.6433	1.3008	NA	NA	NA	NA	NA	NA	NA	NA	NA	NA	NA	NA	NA	NA	NA	NA	NA	NA	NA	NA	NA	NA	NA	NA	NA	NA	NA	NA	NA	NA	NA	NA	NA	NA	NA	NA	NA	NA	NA	NA	NA	NA	NA
Sotub03g030150	Soltu.DM.03G030760	Blue copper protein	blue-copper-binding protein	26.19 misc.plastocyanin-like | 26 misc	35.2	No Mercator4 annotation.no other annotation available	not classified	6.46258	0.0085804	7.45319	0.00213813	-0.698947	0.540728	0.149912	0.903611	0.874478	0.769263	3.15865	0.174908	NA	NA	NA	NA	NA	NA	NA	NA	NA	NA	0.993829	-1.59708	0.462801	0.275762	4.68806	6.23931	7.61708	7.0859	7.45716	5.51562	7.96534	8.6651	4.5308	4.14249	4.97264	3.43888	3.01518	3.11235	4.82899	3.40367	2.72959	5.02653	3.9545	5.96066	3.78501	-4.96228	1.40638	0.572766	2.03879	-4.96228	1.67186	2.96647	4.30361	1.86875	2.68382	NA	NA	NA	NA	NA	NA	NA	NA	NA	NA	NA	NA	NA	NA	NA	NA	NA	NA	NA	NA
Sotub03g030230	Soltu.DM.03G030840	CUE domain containing protein	Ubiquitin system component Cue protein	28.1 DNA.synthesis/chromatin structure | 28 DNA	35.2	No Mercator4 annotation.no other annotation available	not classified	0.568605	0.0071022	0.774861	0.000677213	-0.00489253	0.992795	0.179169	0.698515	0.874036	0.00775541	0.61473	0.0665623	-0.385787	0.295005	0.729402	0.0635152	0.744164	0.0258094	0.599908	0.0489962	0.174	0.564936	4.7183	4.67467	4.74752	4.66809	5.41999	5.14823	5.29311	5.22077	5.42209	5.32016	5.56004	5.60365	5.86526	5.85402	5.95036	5.86523	5.95361	5.88637	5.96478	5.71031	5.90892	6.0981	6.26375	5.98089	5.52613	6.07794	5.67588	5.42315	7.07776	5.96084	6.68893	6.45871	6.1074	5.75072	7.02673	5.38647	5.50485	5.33625	5.73574	6.26187	6.17767	4.67728	5.83031	4.68453	6.08891	6.38943	6.22819	6.15338	5.9505	6.2401	6.03417	5.247	6.08535	5.69503	5.65021
Sotub03g030260	Soltu.DM.03G030880	Signal recognition particle protein 3	Signal recognition particle, SRP54 subunit protein/Signal recognition particle, SRP54 subunit protein	29.3.4.99 protein.targeting.secretory pathway.unspecified | 29.3.4 protein.targeting.secretory pathway | 29.3 protein.targeting | 29 protein	23.3.1.1.5	Protein translocation.endoplasmic reticulum.co-translational insertion system.Signal Recognition Particle (SRP) complex.component *(SRP54)	component *(SRP54) of SRP (signal recognition particle) complex	0.252035	0.234309	0.48448	0.0265061	-0.21862	0.570985	-0.198212	0.621668	0.210557	0.4356	0.382039	0.191956	-0.260761	0.385137	-0.301083	0.370828	-0.0970939	0.741741	-0.200357	0.457956	-0.185164	0.476478	6.31159	6.24048	6.47302	6.29015	6.33319	6.56112	6.72798	6.69478	7.00079	6.47046	6.9319	6.83603	6.8098	6.70404	6.66197	6.81338	6.59674	6.6757	6.41895	6.42375	6.52336	6.59791	6.61495	6.45994	6.68157	6.58116	6.78015	5.94884	6.95295	5.9889	6.89319	6.99149	6.8711	6.6343	7.13414	7.08044	6.43122	7.13727	6.79215	6.3881	6.73833	6.77231	6.51354	6.51651	6.42966	7.19143	6.66828	6.77536	6.63059	6.71717	6.51398	6.50985	6.88883	6.49699	6.81016
Sotub03g029830	Soltu.DM.03G030460	Microtubule plus-end binding protein	end binding protein 1B	31.1 cell.organisation | 31 cell	13.4.3.1 | 20.1.5.1.2	Cell division.cytokinesis.phragmoplast microtubule organization.microtubule plus-end-tracking protein *(EB1) | Cytoskeleton organisation.microtubular network.microtubule dynamics.microtubule plus-end control.microtubule plus-end-tracking protein *(EB1)	microtubule plus-end-tracking protein *(EB1) | microtubule plus-end-tracking protein *(EB1)	-0.517879	0.249087	-1.02987	0.0302725	0.576627	0.603632	0.694606	0.529648	-0.741015	0.360874	-0.721134	0.417293	-4.2397	0.101934	-5.18064	0.0934556	-1.6274	0.152045	-1.58877	0.034493	-1.21674	0.10048	4.41329	3.56826	4.18284	3.88822	3.93775	3.49383	3.38788	3.12593	1.74587	3.46954	2.80905	3.71379	2.56591	3.2702	2.54094	2.26472	4.8713	3.42562	3.05577	1.57362	3.74014	4.06776	3.52546	2.06269	4.32697	3.22574	4.15608	2.83605	3.61622	2.6484	2.59097	2.40481	2.8127	2.11671	3.97681	3.72476	3.79534	4.80359	4.3481	2.59359	-5.10906	-5.10906	1.85268	2.6894	2.43207	2.5897	2.54717	2.7044	3.80771	1.31685	2.47557	3.47363	3.21646	2.35032	3.32765
Sotub03g029850	Soltu.DM.03G030480	Late embryogenesis abundant protein	Late embryogenesis abundant protein (LEA) family protein	33.2 development.late embryogenesis abundant | 33 development	35.2	No Mercator4 annotation.no other annotation available	not classified	5.16403	0.332753	6.14475	0.218972	1.69781	0.638927	1.74913	0.640381	-2.2796	0.666299	2.30252	0.590672	NA	NA	NA	NA	NA	NA	NA	NA	NA	NA	-1.02236	-0.184989	-0.624842	0.823254	9.83871	4.11393	1.33331	4.19524	4.74939	8.67409	7.0361	3.04538	-0.110953	0.0073348	0.753333	1.84713	4.36437	5.80826	-4.96228	3.98158	2.50131	5.12543	-0.222279	1.66569	0.352383	-4.96228	-1.12152	-0.108357	-4.96228	-4.96228	-4.96228	-1.60552	0.0800434	1.41887	1.06419	NA	NA	NA	NA	NA	NA	NA	NA	NA	NA	NA	NA	NA	NA	NA	NA	NA	NA	NA	NA
Sotub03g029970	Soltu.DM.03G030590	Glyoxalase/bleomycin resistance protein/dioxygenase	Lactoylglutathione lyase / glyoxalase I family protein	24.2 biodegradation of xenobiotics.lactoylglutathione lyase | 24 biodegradation of xenobiotics	35.2	No Mercator4 annotation.no other annotation available	not classified	6.2228	0.00106245	7.06169	0.000245833	0.364447	0.77283	0.434919	0.727211	6.63299	4.52915e-07	5.18937	1.5693e-05	5.73926	0.000124318	5.19823	0.000306942	4.70484	7.78237e-05	5.15736	2.39356e-05	5.14795	2.42977e-05	0.71853	2.09564	0.402812	1.43331	7.95202	6.40578	8.44683	6.819	8.31564	6.01255	9.1625	9.46568	6.443	4.8143	4.84357	5.56574	7.14854	5.99422	5.51443	4.47097	6.37153	5.77313	5.78962	5.47582	4.79307	6.51407	3.83804	5.72286	10.7125	12.8362	12.0335	11.7767	8.43308	10.6213	12.0999	4.1985	4.95069	5.8583	5.7248	9.30751	11.4117	12.331	9.86206	10.5292	10.4119	10.2179	9.02436	10.4881	10.9749	11.1903	8.55166	11.2157	10.2883	9.02476	10.7429
Sotub03g030030	Soltu.DM.03G030660	Embryo-specific 3	Embryo-specific protein 3, (ATS3)	33.99 development.unspecified | 33 development	35.2	No Mercator4 annotation.no other annotation available	not classified	-0.0578056	0.889567	-0.143451	0.692271	-0.466892	0.281564	-0.363897	0.413514	-1.3145	0.00115765	-0.501716	0.162436	-1.67155	0.0120396	-1.0896	0.078622	-1.14478	0.0275405	-0.41986	0.29731	-0.875697	0.0485083	6.71465	6.47714	6.24752	7.22549	6.99844	7.03768	5.86583	6.57448	6.45334	6.9593	6.23827	6.47096	6.11989	6.17178	5.81655	6.03554	6.09497	5.5483	5.70742	4.92584	5.80755	5.21563	5.92313	5.74613	5.84004	5.9347	6.23005	6.49244	4.60285	5.18901	5.24645	4.35185	5.11185	5.74019	6.09841	5.72528	5.7236	6.16367	5.75065	5.08285	4.26439	4.3146	4.72631	3.24778	4.13013	4.95697	4.95328	4.84096	5.55327	5.01894	6.08054	4.60221	4.57216	5.72326	4.72258
Sotub03g030040	Soltu.DM.03G030670	Zeta2-COP	SNARE-like superfamily protein	35.2 not assigned.unknown | 35 not assigned	22.5.4.3	Vesicle trafficking.clathrin coated vesicle (CCV) machinery.TPLATE cargo adaptor complex.component *(LOLITA)	component *(LOLITA) of TPLATE AP-2 co-adaptor complex	0.334411	0.386269	0.142828	0.697107	-0.69129	0.179166	-0.359047	0.500317	-0.332481	0.419276	-0.724219	0.157591	-0.111907	0.839464	-0.97333	0.269597	0.0632923	0.903334	-0.421188	0.382383	-0.40969	0.399877	4.24801	4.13362	4.13294	4.45594	3.58896	4.94218	5.2048	4.58929	4.62677	3.98504	4.4669	4.46965	5.16986	5.12707	4.85907	4.63676	4.12416	3.88457	3.67999	5.37289	4.26689	4.69143	4.20633	5.16581	4.94653	4.39194	5.30471	4.4053	4.29097	4.31962	4.48715	4.59694	4.3974	3.30945	4.18881	4.35982	4.37427	4.26524	4.66103	3.42857	3.47802	3.82164	4.49083	4.46907	4.30443	4.06949	5.04669	2.94733	4.31601	3.63426	4.45536	4.84692	4.42568	4.07459	2.80776
Sotub03g030060	Soltu.DM.03G030680	Ethylene-responsive transcription factor 7	Integrase-type DNA-binding superfamily protein	27.3.3 RNA.regulation of transcription.AP2/EREBP, APETALA2/ethylene-responsive element binding protein family | 27.3 RNA.regulation of transcription | 27 RNA	15.5.7.6.1.7 | 21.8.3.1	RNA biosynthesis.DNA-binding transcriptional regulation.beta-hairpin exposed by alpha/beta-scaffold structure.AP2/ERF family.ERF subfamily.subgroup ERF-V transcription factor *(SHN) | Cell wall organisation.cutin and suberin.biosynthesis regulation.transcription factor *(SHN)	subgroup ERF-V transcription factor | cutin and suberin biosynthesis transcription factor *(SHN)	0.193863	0.682507	-1.39287	0.0314478	NA	NA	NA	NA	NA	NA	NA	NA	NA	NA	NA	NA	NA	NA	NA	NA	NA	NA	2.97687	2.63715	2.74649	3.1248	3.11734	3.62399	2.51881	2.89303	-0.43823	2.00828	1.09151	2.70444	NA	NA	NA	NA	NA	NA	NA	NA	NA	NA	NA	NA	NA	NA	NA	NA	NA	NA	NA	NA	NA	NA	NA	NA	NA	NA	NA	NA	NA	NA	NA	NA	NA	NA	NA	NA	NA	NA	NA	NA	NA	NA	NA
Sotub03g030160	Soltu.DM.03G030770	Protein LURP-one-related 12	Protein of unknown function (DUF567)	35.2 not assigned.unknown | 35 not assigned	35.2	No Mercator4 annotation.no other annotation available	not classified	-0.301217	0.313636	-0.73627	0.0187368	-1.18232	0.156951	-0.922016	0.247731	-2.36695	0.0612968	-0.622674	0.43397	NA	NA	NA	NA	NA	NA	NA	NA	NA	NA	5.3985	5.33862	5.10838	5.40506	4.95441	5.56159	4.7028	4.82368	4.57635	4.65768	4.04959	5.01312	3.69681	4.13311	3.47797	4.86175	2.9929	2.95252	2.54951	2.87417	3.42951	3.73338	3.10889	2.12634	3.32927	3.39026	4.20707	3.52438	3.4553	-4.96228	0.884192	3.17031	2.68327	4.14105	2.38779	NA	NA	NA	NA	NA	NA	NA	NA	NA	NA	NA	NA	NA	NA	NA	NA	NA	NA	NA	NA
Sotub03g030180	Soltu.DM.03G030790	Stearoyl-CoA 9-desaturase	fatty acid desaturase/fatty acid desaturase	11.2.1 lipid metabolism.FA desaturation.desaturase | 11.2 lipid metabolism.FA desaturation | 11 lipid metabolism	5.1.7.2.2 | 50.1.13	Lipid metabolism.fatty acid metabolism.fatty acid desaturation.first desaturation.acyl-CoA desaturase *(ADS/FAD5) | Enzyme classification.EC_1 oxidoreductases.EC_1-14 oxidoreductase acting on paired donor with incorporation or reduction of molecular oxygen	acyl-CoA desaturase *(ADS) | EC_1.14 oxidoreductase acting on paired donor with incorporation or reduction of molecular oxygen	-2.14703	0.0114867	-3.53777	0.000392141	-1.30545	0.144858	-0.19835	0.824579	-3.7373	0.0347528	-3.42434	0.0606587	-2.37019	0.0380718	-6.17257	0.126971	-5.87975	0.0615578	-4.5581	0.0412367	-2.51594	0.011258	8.60855	8.13661	7.8717	8.05394	6.35837	6.58828	5.43373	5.72354	2.88439	5.62358	4.82853	5.14885	4.14565	4.09496	4.60097	5.17362	4.25629	4.66179	0.825993	2.96764	4.12429	4.57836	4.10044	4.38008	4.60298	4.92744	3.63582	3.74519	1.493	-4.96228	0.944547	2.38447	0.832331	0.761589	0.729042	5.37731	6.35073	4.81204	6.07	3.62162	-5.10906	2.36187	3.98397	2.9658	-5.10906	1.25392	2.87097	2.6134	-5.10906	2.87553	2.26639	3.05042	2.99071	3.25338	3.14829
Sotub03g030190	Soltu.DM.03G030800	Genomic DNA chromosome 3 P1 clone MSJ11	phosphatidic acid phosphatase-related / PAP2-related	26.13 misc.acid and other phosphatases | 26 misc	5.2.5.7	Lipid metabolism.glycerolipid metabolism.phosphatidylcholine biosynthesis.phosphatidylcholine:diacylglycerol cholinephosphotransferase *(PDCT)	phosphatidylcholine:diacylglycerol cholinephosphotransferase *(PDCT)	-0.717912	0.0862225	-1.0712	0.0123728	-0.573265	0.154968	-0.766434	0.054933	-0.854053	0.0150522	-2.36162	0.000242967	-1.55586	0.0295694	-1.82473	0.0320695	-3.02632	0.0213835	-1.70493	0.00578448	-1.62629	0.00955929	6.07913	5.91846	5.44407	5.30212	5.65799	4.77009	4.81404	4.61774	3.97514	5.29224	4.53593	4.6301	6.75045	6.08321	6.67078	6.52977	5.7872	6.24014	5.91254	5.79882	5.92745	5.65089	6.24818	5.14547	5.88022	5.63511	6.2104	5.4156	5.22137	4.31962	4.98785	4.98247	3.47585	4.05874	2.58306	6.37772	6.40516	6.31902	6.3879	4.24036	5.00408	2.97747	5.3718	5.82907	3.65281	2.6373	3.77959	3.30395	4.47626	5.40425	5.35599	5.16201	4.38251	4.58004	4.87631
Sotub03g030210	Soltu.DM.03G030820	G-type lectin S-receptor-like serine/threonine-protein kinase At2g19130	Protein kinase superfamily protein	30.2.99 signalling.receptor kinases.misc | 30.2 signalling.receptor kinases | 30 signalling	18.4.1.40 | 50.2.7	Protein modification.phosphorylation.TKL protein kinase families.RLCK-XV receptor-like protein kinase | Enzyme classification.EC_2 transferases.EC_2-7 transferase transferring phosphorus-containing group	RLCK-XV receptor-like protein kinase | EC_2.7 transferase transferring phosphorus-containing group	0.287495	0.352767	0.139682	0.631729	-0.302477	0.57105	-0.00869348	0.98972	-0.253886	0.54831	-0.873408	0.0960599	-0.139953	0.770135	-1.56987	0.0479804	-0.889316	0.0763565	-0.573103	0.172956	-0.663169	0.127482	3.75739	3.63933	4.05226	4.00996	4.37017	3.89289	3.94158	4.37743	4.44203	4.23173	3.31049	4.01192	5.50496	5.15746	5.52752	5.70586	5.53304	5.17096	5.98543	3.99275	5.4132	5.43039	5.7643	5.25868	4.78006	4.87563	5.36769	5.16184	5.07394	3.89056	5.0441	4.85152	4.29478	4.3835	3.72819	5.41542	5.73542	5.70487	5.35951	3.97857	3.99457	4.92644	5.1803	6.13629	5.26579	4.51822	4.25407	4.60152	4.38046	4.87504	5.73908	4.64877	4.96498	5.48179	4.32059
Sotub03g030250	Soltu.DM.03G030870	Unknown Protein	conserved hypothetical protein	35.2 not assigned.unknown | 35 not assigned	35.2	No Mercator4 annotation.no other annotation available	not classified	-1.03732	0.0105485	-1.51567	0.000863989	-2.00746	0.269906	-0.118283	0.94692	-0.468185	0.637033	0.199129	0.838908	NA	NA	NA	NA	NA	NA	NA	NA	NA	NA	5.11862	4.4979	4.1694	4.7569	3.96781	3.82684	2.99621	3.53684	2.92524	3.24664	2.79504	3.45653	1.262	1.90783	2.24322	2.80551	2.48721	3.01455	-4.96228	-0.380472	2.597	2.03911	2.19229	0.890339	2.25142	2.49206	1.87425	3.61284	2.12692	1.6835	1.56056	2.79215	2.77508	3.33765	2.05308	NA	NA	NA	NA	NA	NA	NA	NA	NA	NA	NA	NA	NA	NA	NA	NA	NA	NA	NA	NA
Sotub03g030270	Soltu.DM.03G030890	Phox domain-containing protein	Phox (PX) domain-containing protein/Phox (PX) domain-containing protein/Phox (PX) domain-containing protein	30.9 signalling.lipids | 30 signalling	22.6.5.3	Vesicle trafficking.vesicle tethering.RAB5-RAB7-dependent pathway.RAB5 canonical effector *(EREX)	RAB5 canonical effector *(EREX)	0.438181	0.0661523	0.607166	0.0111316	0.618324	0.130921	0.941343	0.0200048	0.879363	0.00483498	1.17889	0.000642023	0.847156	0.0840712	0.409972	0.49291	0.56536	0.231595	0.345164	0.459323	0.369941	0.420008	4.11991	4.02721	3.58343	3.98189	4.10397	4.53798	4.22781	4.58929	4.52854	4.35637	4.60983	4.64687	3.58746	3.19104	3.6776	3.51343	3.71171	4.20143	4.29717	4.24693	4.76268	4.25875	4.40202	4.34484	3.56751	4.01719	3.60447	4.39766	4.76271	4.58521	4.7549	4.95169	5.27125	5.01868	4.87768	3.65972	3.3863	3.97028	3.79936	4.2565	3.77622	4.60657	4.31546	4.74511	4.2171	4.53088	4.01254	3.92853	3.47813	3.47366	4.4202	4.61506	4.43628	4.21755	2.99431
Sotub03g030280	Soltu.DM.03G030890	Phox domain-containing protein	Phox (PX) domain-containing protein/Phox (PX) domain-containing protein/Phox (PX) domain-containing protein	30.9 signalling.lipids | 30 signalling	22.6.5.3	Vesicle trafficking.vesicle tethering.RAB5-RAB7-dependent pathway.RAB5 canonical effector *(EREX)	RAB5 canonical effector *(EREX)	-0.248362	0.650397	0.668007	0.129509	0.127827	0.921041	1.06247	0.189261	1.40383	0.0172412	0.870148	0.191784	0.351465	0.63296	-0.725276	0.548425	0.442032	0.501373	0.0802869	0.908391	0.293786	0.637875	1.45472	3.0648	2.68485	2.58283	1.89109	2.20722	2.39215	2.40735	3.36214	2.55638	3.86741	2.83898	0.983766	3.00812	2.86128	2.39663	2.28203	3.10287	2.14201	2.09244	3.60856	3.42546	2.69947	3.62564	3.31129	2.09416	2.62711	2.1731	2.98679	4.24714	4.45639	4.33605	3.44423	3.65026	3.00917	3.81441	4.07284	4.0629	3.90494	2.9909	3.77622	2.85362	5.11878	4.40425	4.29913	5.14984	3.76547	4.69642	5.30076	2.82943	3.52504	4.07294	4.57216	3.83933	4.79971
Sotub12g019650	Soltu.DM.12G012800	Strictosidine synthase 3	Calcium-dependent phosphotriesterase superfamily protein	16.4.1 secondary metabolism.N misc.alkaloid-like | 16.4 secondary metabolism.N misc | 16 secondary metabolism	50.4.3	Enzyme classification.EC_4 lyases.EC_4-3 carbon-nitrogen lyase	EC_4.3 carbon-nitrogen lyase	-1.84311	0.0303613	-2.77542	0.00875938	NA	NA	NA	NA	NA	NA	NA	NA	NA	NA	NA	NA	NA	NA	NA	NA	NA	NA	1.82712	1.91646	2.43823	2.89124	1.61535	0.295833	-0.262127	-0.229469	-1.37881	1.55057	-0.642303	-1.92845	NA	NA	NA	NA	NA	NA	NA	NA	NA	NA	NA	NA	NA	NA	NA	NA	NA	NA	NA	NA	NA	NA	NA	NA	NA	NA	NA	NA	NA	NA	NA	NA	NA	NA	NA	NA	NA	NA	NA	NA	NA	NA	NA
Sotub12g019960	Soltu.DM.12G012690	Serine/threonine protein kinase	serine/threonine protein kinase/serine/threonine protein kinase/serine/threonine protein kinase	29.4 protein.postranslational modification | 29 protein	18.4.6.1 | 50.2.7	Protein modification.phosphorylation.NAK protein kinase families.protein kinase *(PK3) | Enzyme classification.EC_2 transferases.EC_2-7 transferase transferring phosphorus-containing group	protein kinase *(PK3) | EC_2.7 transferase transferring phosphorus-containing group	0.671834	0.115161	1.37142	0.0037137	0.244992	0.622966	0.268576	0.596654	0.612525	0.0789747	-0.314718	0.45938	-0.402447	0.456159	-0.191873	0.761525	-0.549604	0.295428	-0.787273	0.104431	-0.0864234	0.857931	3.28918	3.84877	3.55615	3.92995	4.23334	3.51076	4.992	4.60967	4.80153	4.53032	5.334	5.44198	5.23375	5.07657	5.05792	4.8844	4.64357	5.41857	5.87909	5.28936	5.52893	4.93477	5.76247	5.11964	4.57312	5.38889	5.15911	5.02221	5.56491	5.83975	5.47848	5.7589	4.93548	3.77923	5.43888	5.13347	5.46125	5.17521	5.18683	4.92266	5.21132	5.57117	5.45713	3.44111	4.2938	4.93809	4.81279	4.39064	5.13453	4.94878	3.83434	5.58838	5.12087	4.84523	5.1306
Sotub12g019950	Soltu.DM.12G012700	Agmatine deiminase	porphyromonas-type peptidyl-arginine deiminase family protein/porphyromonas-type peptidyl-arginine deiminase family protein/porphyromonas-type peptidyl-arginine deiminase family protein/porphyromonas-type peptidyl-arginine deiminase family protein	22.1.4 polyamine metabolism.synthesis.agmatine deiminase | 22.1 polyamine metabolism.synthesis | 22 polyamine metabolism	8.1.1.2	Polyamine metabolism.putrescine biosynthesis.arginine decarboxylation pathway.agmatine iminohydrolase *(AIH)	agmatine iminohydrolase *(AIH)	-0.602799	0.133507	-1.14561	0.00799955	0.394879	0.224329	0.368556	0.257633	-1.27868	0.000157299	-2.4164	1.52379e-05	-3.54188	0.157901	-1.66496	0.0774363	-2.07738	0.0260422	-1.98711	0.0434173	-1.51622	0.0193797	5.30059	6.01182	5.89694	5.59493	5.67631	5.20132	4.87056	4.63375	4.78312	5.23474	4.10175	4.08759	5.6174	5.68294	5.9978	5.69309	6.15264	6.37434	5.94101	6.10298	6.17105	5.84057	6.28553	6.16895	6.02512	5.95849	5.79175	6.06677	4.8134	4.23782	4.64097	4.8626	3.67285	4.39696	2.29527	5.9133	5.48477	6.14706	5.86721	4.3795	3.80126	-5.10906	4.61782	5.50568	4.71629	4.02843	2.71814	3.61669	-0.558627	3.48362	4.90694	4.06047	4.75253	4.51999	3.97911
Sotub12g019940	Soltu.DM.12G012710	H/ACA ribonucleoprotein complex subunit 2	Ribosomal protein L7Ae/L30e/S12e/Gadd45 family protein	29.2.1.2.2.1730 protein.synthesis.ribosomal protein.eukaryotic.60S subunit.L7/L30/S12 | 29.2.1.2.2 protein.synthesis.ribosomal protein.eukaryotic.60S subunit | 29.2.1.2 protein.synthesis.ribosomal protein.eukaryotic | 29.2.1 protein.synthesis.ribosomal protein | 29.2 protein.synthesis | 29 protein	16.2.5.2.4	RNA processing.RNA modification.RNA pseudouridylation.H/ACA snoRNP RNA pseudouridylation complex.core component *(NHP2)	core component *(NHP2) of H/ACA snoRNP RNA pseudouridylation complex	-0.600649	0.13913	-1.07875	0.0108619	0.294759	0.814677	0.325325	0.796873	-2.76843	0.00264378	-3.20617	0.00237376	-4.47517	0.106526	-2.91213	0.0327559	-3.87709	0.0177127	-3.02774	0.0014523	-3.22236	0.00338179	8.31326	7.05545	7.99903	7.3449	6.91835	7.25228	7.28113	6.86211	6.92139	6.72806	5.90153	6.86786	6.33061	6.98914	5.92972	5.69949	7.67643	4.30435	6.32379	7.81637	5.93204	7.55114	5.87999	6.89097	8.46834	7.98457	8.86233	7.21242	6.77684	5.53182	5.35606	3.7654	4.79528	5.41914	4.57726	7.28982	6.83357	7.63529	6.86249	4.92266	2.77085	-5.10906	4.70971	6.44849	3.37875	3.17772	3.29116	3.63663	1.6843	4.732	5.01261	3.74697	4.84687	4.99611	1.36929
Sotub12g019630	Soltu.DM.12G012810	Serine/threonine-protein phosphatase 7 long form homolog	hypothetical protein	29.4 protein.postranslational modification | 29 protein	35.2	No Mercator4 annotation.no other annotation available	not classified	-0.304492	0.512785	0.323481	0.400722	1.06794	0.491066	-0.0504064	0.982635	0.936914	0.36511	1.29114	0.222207	-0.100987	0.923656	-0.118326	0.919222	0.0470371	0.96116	-0.16106	0.823493	-2.00867	0.225434	2.02404	2.47821	2.42321	3.28039	2.37665	1.35451	2.69011	2.59894	2.35656	2.89015	2.9165	3.22591	0.429358	2.07394	1.71704	0.813482	1.17761	2.72407	2.98096	2.32216	2.95098	3.22406	2.07946	-3.39761	2.32494	0.216768	2.15954	2.1731	2.43383	1.98035	2.97061	2.98009	3.30155	2.7197	2.68382	3.56603	3.19423	2.91133	2.79191	2.92174	3.14142	2.36187	3.98856	2.0858	3.68571	3.03099	2.83087	3.54814	3.29918	3.11217	2.68965	-5.10906	1.90736	2.71413	3.77598
Sotub07g018670	Soltu.DM.07G016660	Unknown Protein	conserved hypothetical protein	35.2 not assigned.unknown | 35 not assigned	35.2	No Mercator4 annotation.no other annotation available	not classified	0.19755	0.589668	0.329371	0.309167	0.134744	0.928301	-0.293377	0.849596	-2.63752	0.0558715	0.992505	0.181061	NA	NA	NA	NA	NA	NA	NA	NA	NA	NA	2.57773	2.23983	2.36152	2.26649	2.30311	2.90233	2.45687	2.54916	2.57771	3.37385	2.08096	2.61179	2.56591	1.47479	1.94712	1.7518	1.61696	2.07951	2.47359	2.15339	2.28849	0.00847161	2.2766	2.16726	2.19372	2.86084	1.40638	2.1731	2.23002	-4.96228	-1.52493	0.370018	3.00916	2.18038	4.48253	NA	NA	NA	NA	NA	NA	NA	NA	NA	NA	NA	NA	NA	NA	NA	NA	NA	NA	NA	NA
Sotub07g018640	Soltu.DM.07G016630	Protein disulfide isomerase family	PDI-like 2-2/PDI-like 2-2/PDI-like 2-2	21.1.1 redox.thioredoxin.PDIL | 21.1 redox.thioredoxin | 21 redox	18.13.1.2 | 18.13.1.5	Protein modification.cysteine disulfide formation.endoplasmic reticulum.protein disulfide isomerase *(PDI-M) | Protein modification.cysteine disulfide formation.endoplasmic reticulum.protein disulfide isomerase *(PDI-A)	protein disulfide isomerase *(PDI-M) | protein disulfide isomerase *(PDI-A)	0.308963	0.444733	-0.115545	0.762829	-0.849329	0.280774	-0.995409	0.197017	-1.86435	0.00539784	-2.67747	0.00183829	-1.73957	0.00594058	-2.59408	0.00289989	-2.95588	0.000455505	-2.21763	0.000317695	-2.4373	0.000282122	6.89251	6.59506	7.08849	6.52808	6.55138	6.90232	7.5697	7.29352	6.31414	6.29971	6.46538	7.57737	7.36709	7.39004	7.31275	6.43897	6.25213	6.31703	6.15906	6.38085	5.71461	6.47695	6.21651	6.11636	7.62697	6.74287	8.01984	6.95369	5.74455	3.14375	5.77289	6.6646	5.65467	4.64841	3.02846	7.43028	7.00061	7.33107	6.81168	4.82593	4.10594	4.99644	5.35054	5.85194	4.32546	3.97385	4.27912	5.0709	5.3636	2.99174	5.62097	4.18631	3.9293	5.28838	5.09608
Sotub07g018590	Soltu.DM.07G016560	Dual specificity protein phosphatase 4	indole-3-butyric acid response	29.4 protein.postranslational modification | 29 protein	18.5.2.1	Protein modification.dephosphorylation.protein dual-specifity phosphatase families.MAP-kinase protein phosphatase *(MKP1/2)	MAP-kinase protein phosphatase *(MKP1/2)	0.366373	0.110791	0.486978	0.0286036	0.630334	0.0986381	0.0241097	0.965671	0.350498	0.252048	0.490628	0.144151	0.0940106	0.868431	-0.277949	0.722941	0.0654231	0.905762	0.468969	0.276751	0.150145	0.74969	3.7263	3.38048	3.44157	3.51785	3.6934	4.04588	3.75686	4.01751	3.97514	3.95991	3.74884	4.30609	4.375	4.23309	4.37889	4.58585	4.56269	5.15269	4.92903	5.4417	4.6143	4.23564	4.71315	4.12876	4.07863	4.87006	4.08518	4.51532	4.33327	4.97567	4.74221	5.01921	4.9468	5.03169	4.61602	4.41102	4.56876	4.66425	4.4346	4.79588	3.06078	3.3679	4.77764	5.51594	4.34619	4.88649	4.49979	4.98275	5.48372	4.43633	4.98501	4.34895	4.54305	4.8767	4.80684
Sotub07g018570	Soltu.DM.07G016540	Armadillo/beta-catenin repeat family protein	ARM repeat superfamily protein	35.1.3 not assigned.no ontology.armadillo/beta-catenin repeat family protein | 35.1 not assigned.no ontology | 35 not assigned	35.2	No Mercator4 annotation.no other annotation available	not classified	-0.163445	0.594636	0.116586	0.683624	-0.875086	0.100188	-0.716304	0.165925	-1.52562	0.0299856	-0.364289	0.507051	-1.16173	0.206794	-0.861046	0.295051	-1.13433	0.138813	-0.230764	0.607108	-1.04294	0.0772469	4.73714	5.38071	5.02627	4.91072	5.00458	4.85207	4.50276	5.03132	5.69444	4.70986	5.26706	4.84013	4.45673	4.76656	4.33893	4.4252	3.36661	3.57719	3.89897	3.62783	3.70478	3.01186	4.04142	4.39739	3.86728	4.2145	4.08971	3.55905	0.722382	1.93493	3.61524	3.55402	3.69988	2.7197	4.27209	4.21093	4.75567	4.43538	4.72833	3.85151	3.29033	2.40173	4.5757	2.29094	4.42625	3.65721	2.27564	4.37489	4.87813	3.23515	4.38608	3.26123	4.17046	2.93254	4.29036
Sotub07g018540	Soltu.DM.07G016510	Small ubiquitin-related modifier 2	small ubiquitin-like modifier	29.5.11.1 protein.degradation.ubiquitin.ubiquitin | 29.5.11 protein.degradation.ubiquitin | 29.5 protein.degradation | 29 protein	19.2.2.2.1	Protein homeostasis.ubiquitin-proteasome system.ubiquitin-fold protein conjugation.SUMO conjugation (sumoylation).SUMO ubiquitin-fold protein	SUMO ubiquitin-fold protein	0.815603	0.0130516	0.717555	0.0140844	1.10988	0.0103025	1.21745	0.0047866	0.878236	0.00829769	0.130095	0.708857	0.744026	0.0960136	0.743997	0.128173	0.386448	0.318772	0.290918	0.442732	0.98717	0.0134295	6.81189	6.32465	6.70805	6.71957	7.83418	7.34958	7.42286	7.23438	7.25898	7.64474	7.64091	6.8976	7.28094	7.34909	7.29387	7.27531	8.39156	8.42573	8.50975	8.31191	8.58678	8.27304	8.78934	8.41776	7.60823	8.19419	7.30285	7.9873	7.93532	9.41728	8.41562	8.80912	7.9416	8.08605	7.68445	7.04152	7.00169	7.32271	7.07723	7.58047	8.11951	8.51498	7.90307	7.14197	8.05067	6.76649	7.6728	7.13976	7.35942	7.56756	7.54823	8.29475	8.09746	7.65728	8.32764
Sotub07g018520	Soltu.DM.07G016460	Glutathione S-transferase	glutathione S-transferase TAU	26.9 misc.glutathione S transferases | 26 misc	35.2	No Mercator4 annotation.no other annotation available	not classified	8.62131	0.011972	9.5522	0.00389342	NA	NA	NA	NA	NA	NA	NA	NA	6.50748	0.128666	7.9147	0.05732	7.92105	0.0420594	8.7442	0.0262418	6.91117	0.0748971	0.016136	-0.915331	-0.0213847	-1.83976	5.60733	7.85569	9.67629	8.53257	9.75924	6.47844	9.93418	9.21741	NA	NA	NA	NA	NA	NA	NA	NA	NA	NA	NA	NA	NA	NA	NA	NA	NA	NA	NA	NA	NA	NA	NA	-5.10906	-0.0797891	-5.10906	-0.261181	4.54633	6.0442	2.63697	5.04131	2.74629	5.50809	5.34165	4.83662	6.5651	7.42691	4.96664	5.21947	3.3864	3.8913	4.57119	4.64509
Sotub07g018450	Soltu.DM.07G016390	UBX domain-containing protein 1	serine/threonine protein phosphatase 2A 55 kDa regulatory subunit B prime gamma/serine/threonine protein phosphatase 2A 55 kDa regulatory subunit B prime gamma	29.5 protein.degradation | 29 protein	19.2.4.5.1	Protein homeostasis.ubiquitin-proteasome system.membrane-associated protein degradation.inner nuclear membrane-associated protein degradation (INMAD).substrate-to-CDC48 bridging factor *(PUX3/4/5)	substrate-to-CDC48 bridging factor *(PUX3/4/5)	0.967298	0.00765417	1.17515	0.00143284	0.891011	0.0501242	0.730389	0.0997111	0.158083	0.654054	-0.401348	0.296838	-0.334423	0.443831	-0.391835	0.428847	-0.590563	0.162625	-0.290799	0.451741	-0.469143	0.220567	5.14707	4.81432	5.29321	4.94311	5.60159	5.78501	6.55523	6.10717	6.2432	5.81511	6.32981	6.50356	5.95481	6.07833	5.96595	5.30115	6.70177	6.41611	6.57696	7.16872	6.57226	6.43393	6.35868	6.85776	5.94578	6.34588	6.33883	5.09489	6.31991	6.27978	6.14817	5.62444	5.8528	4.98342	5.71072	6.35363	5.85936	6.28502	5.71238	5.35245	6.01774	4.92986	5.7117	6.47503	5.43014	5.3748	5.57367	5.41296	5.81549	6.17706	5.68786	5.35049	6.16713	5.78707	5.02444
Sotub07g018410	Soltu.DM.07G016350	Enzyme of the cupin superfamily	plastid transcriptionally active/plastid transcriptionally active	35.2 not assigned.unknown | 35 not assigned	15.7.1.3.7	RNA biosynthesis.organellar gene expression machinery.plastid-encoded RNA polymerase (PEP) complex.regulatory co-factor components.component *(TAC18)	cofactor of plastid-encoded RNA polymerase *(TAC18)	-1.1287	0.0426456	-1.59402	0.00557242	0.222215	0.759381	-0.467638	0.563461	-2.90155	0.0147843	-2.12986	0.0626038	NA	NA	NA	NA	NA	NA	NA	NA	NA	NA	6.82295	5.80582	6.09948	5.74943	4.91484	5.53908	4.36341	5.1418	3.61615	5.41936	4.16849	4.86615	2.95637	3.22676	3.97648	3.70375	3.56841	3.89009	2.85497	4.44683	2.53392	3.24274	3.28205	2.94394	3.33818	3.86327	3.59173	2.74262	1.61992	3.08257	0.184014	-2.47115	0.622358	2.38339	0.987415	NA	NA	NA	NA	NA	NA	NA	NA	NA	NA	NA	NA	NA	NA	NA	NA	NA	NA	NA	NA
Sotub07g018380	Soltu.DM.07G016310	BAH-PHD domain-containing protein	PHD finger family protein / bromo-adjacent homology (BAH) domain-containing protein/PHD finger family protein / bromo-adjacent homology (BAH) domain-containing protein/PHD finger family protein / bromo-adjacent homology (BAH) domain-containing protein	27.3.67 RNA.regulation of transcription.putative transcription regulator | 27.3 RNA.regulation of transcription | 27 RNA	12.3.4.2.1	Chromatin organisation.post-translational histone modification.PRC1 bifunctional histone ubiquitination and methylation reader complex.associated factors.methylation reader *(SHL/EBS)	component *(SHL/EBS) of PRC1 complex	-1.33836	0.00883573	-2.04887	0.000707534	-0.309579	0.830399	-0.462804	0.756589	-0.877742	0.405013	0.0294367	0.978299	NA	NA	NA	NA	NA	NA	NA	NA	NA	NA	4.75573	4.54184	4.45436	4.48022	3.58896	3.65477	2.09964	3.40313	1.51554	2.91128	2.75216	2.7172	1.99123	2.72558	2.36399	2.54617	1.61696	1.93729	1.93113	2.86205	-0.558103	2.61315	2.50347	3.11057	0.039489	2.81524	3.56592	3.51028	2.20998	1.98035	1.1118	1.47252	2.98739	2.60837	1.85124	NA	NA	NA	NA	NA	NA	NA	NA	NA	NA	NA	NA	NA	NA	NA	NA	NA	NA	NA	NA
Sotub07g018320	Soltu.DM.07G016240	Ribonuclease 3	RNAse II-like/RNAse II-like	27.1.19 RNA.processing.ribonucleases | 27.1 RNA.processing | 27 RNA	35.2	No Mercator4 annotation.no other annotation available	not classified	-0.370077	0.158921	-0.359469	0.134293	0.112361	0.936759	0.127236	0.925951	-1.21341	0.275291	-1.75645	0.186246	NA	NA	NA	NA	NA	NA	NA	NA	NA	NA	2.80897	2.93897	3.22482	3.1653	2.30311	2.58829	2.92174	2.87967	2.85649	2.60906	2.44631	2.77938	1.6238	2.73801	2.84061	2.81733	2.31832	3.05447	3.0135	1.96223	2.92663	1.80788	2.77387	3.0241	3.29309	2.20438	2.35305	3.27194	2.363	-4.96228	3.56806	2.79215	1.01559	1.12734	0.820405	NA	NA	NA	NA	NA	NA	NA	NA	NA	NA	NA	NA	NA	NA	NA	NA	NA	NA	NA	NA
Sotub07g018310	Soltu.DM.07G016230	Ribonuclease 3	RNAse II-like	27.1.19 RNA.processing.ribonucleases | 27.1 RNA.processing | 27 RNA	35.2	No Mercator4 annotation.no other annotation available	not classified	-0.313231	0.472482	-0.123553	0.758668	-1.7559	0.143972	-1.3068	0.245999	-1.70875	0.0611488	-1.23551	0.15246	NA	NA	NA	NA	NA	NA	NA	NA	NA	NA	3.40365	3.89307	3.14468	3.51785	2.18524	3.77874	3.62226	3.20306	3.96864	3.3965	3.1213	3.03522	2.31464	2.75034	2.77678	2.7073	0.273802	-0.73959	1.35223	2.70805	1.81824	0.744492	2.07946	0.735675	3.11802	3.19045	2.22697	3.26355	2.46798	1.4451	1.26166	-0.370666	0.307927	2.41019	3.30644	NA	NA	NA	NA	NA	NA	NA	NA	NA	NA	NA	NA	NA	NA	NA	NA	NA	NA	NA	NA
Sotub07g018690	Soltu.DM.07G016680	Ethylene responsive transcription factor 3a	ethylene response factor	35.2 not assigned.unknown | 35 not assigned	15.5.7.6.1.10	RNA biosynthesis.DNA-binding transcriptional regulation.beta-hairpin exposed by alpha/beta-scaffold structure.AP2/ERF family.ERF subfamily.subgroup ERF-VIII transcription factor	subgroup ERF-VIII transcription factor	0.685077	0.0124642	0.901311	0.00143265	-0.126256	0.807987	0.0292013	0.959889	0.624887	0.068586	1.13223	0.00354281	0.00774665	0.983023	0.509559	0.200229	0.715143	0.0368412	0.491907	0.112344	0.674909	0.0350413	3.58788	3.59234	3.18975	3.46205	4.39251	3.91213	4.2824	3.9929	4.37479	4.16293	4.60983	4.30186	4.13274	4.48985	4.67579	4.81535	3.79133	4.64555	4.49447	4.6473	4.72787	4.45568	4.71315	4.3359	4.16124	4.19238	4.01538	4.29444	4.28619	4.95306	4.5613	5.43965	5.01025	5.19473	5.77208	4.70571	4.73489	4.43538	4.85669	5.16851	5.22988	4.87428	4.34442	4.94669	5.25212	5.40719	5.53883	5.03378	5.44765	5.44813	4.90961	5.20229	4.86658	5.41082	5.9174
PGSC0003DMG400000682	Soltu.DM.07G016670	Cleavage and polyadenylation specificity factor subunit 3-I	cleavage and polyadenylation specificity factor 73-I	27.1.3 RNA.processing.3' end processing | 27.1.3.4 RNA.processing.3' end processing.CPSF73a | 27.1 RNA.processing | 27 RNA	16.2.1.3.3 | 16.2.3.1.5	RNA processing.RNA modification.mRNA modification.Cleavage and Polyadenylation Specificity Factor (CPSF) complex.nuclease component *(CPSF73-I) | RNA processing.RNA modification.snRNA modification.DSP snRNA processing complex.nuclease component *(CPSF73-I)	component *(CPSF73/Ysh1) of Cleavage and Polyadenylation Specificity Factor (CPSF) complex | nuclease CPSF73-I	-0.244785	0.190579	-0.345691	0.0573853	0.383052	0.325525	0.318206	0.42868	-0.786696	0.0170551	-0.489091	0.142957	-0.679328	0.0984291	-1.73749	0.00690951	-1.53894	0.00353683	-0.702051	0.0438659	-0.903956	0.0171127	4.75265	4.72455	5.05091	4.74359	4.7202	4.59465	4.51294	4.46057	4.31967	4.67323	4.43111	4.45829	5.27548	5.61549	5.08892	4.72097	5.81604	5.14577	5.60262	5.67264	5.82742	5.52114	5.13623	5.48394	5.7123	5.28191	6.18095	5.27878	4.81007	4.85282	5.11146	4.55205	5.08903	5.17923	5.11271	6.01845	5.8376	5.84189	5.34528	3.70631	4.6238	5.01583	4.7208	5.5483	4.15971	4.52667	3.97009	4.66763	5.54124	4.47178	5.38219	5.19661	4.47789	4.96942	4.7188
Sotub07g018650	Soltu.DM.07G016640	Laccase	laccase	16.10 secondary metabolism.simple phenols | 16 secondary metabolism	50.1.10	Enzyme classification.EC_1 oxidoreductases.EC_1-10 oxidoreductase acting on diphenol or related substance as donor	EC_1.10 oxidoreductase acting on diphenol or related substance as donor	NA	NA	NA	NA	-0.0328136	0.993051	1.27038	0.608901	-1.9116	0.471604	-1.64146	0.439367	-4.32328	0.278472	-2.78724	0.189911	-1.34138	0.248546	-2.27582	0.0378562	-1.20473	0.13976	NA	NA	NA	NA	NA	NA	NA	NA	NA	NA	NA	NA	4.24101	3.15441	1.29913	2.81733	4.81209	4.65207	6.60125	-4.96228	5.17557	2.53955	5.25789	3.70421	4.17124	4.52889	2.9894	6.23595	4.11357	-4.96228	4.26848	3.57212	2.10864	3.67257	3.41302	4.40381	3.71806	5.76706	5.05104	0.195751	5.06393	2.80986	3.0184	-5.10906	3.84712	3.04282	3.30098	2.69175	4.62047	1.59924	2.06063	4.09756	3.21646	2.32246	5.46869
Sotub07g018630	Soltu.DM.07G016620	GDSL esterase/lipase At2g04570	GDSL-like Lipase/Acylhydrolase superfamily protein/GDSL-like Lipase/Acylhydrolase superfamily protein	26.28 misc.GDSL-motif lipase | 26 misc	50.3.1	Enzyme classification.EC_3 hydrolases.EC_3-1 hydrolase acting on ester bond	EC_3.1 hydrolase acting on ester bond	-1.21433	0.214718	-1.75328	0.0912921	NA	NA	NA	NA	NA	NA	NA	NA	NA	NA	NA	NA	NA	NA	NA	NA	NA	NA	3.11769	3.65657	3.20739	4.29643	4.44474	2.05399	0.48113	2.00131	1.32513	4.30939	0.7862	0.384344	NA	NA	NA	NA	NA	NA	NA	NA	NA	NA	NA	NA	NA	NA	NA	NA	NA	NA	NA	NA	NA	NA	NA	NA	NA	NA	NA	NA	NA	NA	NA	NA	NA	NA	NA	NA	NA	NA	NA	NA	NA	NA	NA
Sotub07g018620	Soltu.DM.07G016590	GDSL esterase/lipase At2g42990	GDSL-like Lipase/Acylhydrolase superfamily protein	26.28 misc.GDSL-motif lipase | 26 misc	50.3.1	Enzyme classification.EC_3 hydrolases.EC_3-1 hydrolase acting on ester bond	EC_3.1 hydrolase acting on ester bond	-1.47274	0.0136902	-2.01132	0.00323063	NA	NA	NA	NA	NA	NA	NA	NA	NA	NA	NA	NA	NA	NA	NA	NA	NA	NA	2.64577	2.73774	3.50714	3.21437	1.73204	1.27748	1.37855	1.76009	-0.745072	1.72776	1.13665	1.5206	NA	NA	NA	NA	NA	NA	NA	NA	NA	NA	NA	NA	NA	NA	NA	NA	NA	NA	NA	NA	NA	NA	NA	NA	NA	NA	NA	NA	NA	NA	NA	NA	NA	NA	NA	NA	NA	NA	NA	NA	NA	NA	NA
Sotub07g018580	Soltu.DM.07G016550	Mitochondrial ubiquitin ligase activator of nfkb 1	RING/U-box superfamily protein	29.5.11.4.2 protein.degradation.ubiquitin.E3.RING | 29.5.11.4 protein.degradation.ubiquitin.E3 | 29.5.11 protein.degradation.ubiquitin | 29.5 protein.degradation | 29 protein	35.2	No Mercator4 annotation.no other annotation available	not classified	0.558495	0.429507	0.78424	0.215673	NA	NA	NA	NA	NA	NA	NA	NA	NA	NA	NA	NA	NA	NA	NA	NA	NA	NA	1.98254	1.73365	1.81199	2.87911	4.26757	1.74623	2.36992	2.04985	2.33651	3.63108	2.39149	2.92951	NA	NA	NA	NA	NA	NA	NA	NA	NA	NA	NA	NA	NA	NA	NA	NA	NA	NA	NA	NA	NA	NA	NA	NA	NA	NA	NA	NA	NA	NA	NA	NA	NA	NA	NA	NA	NA	NA	NA	NA	NA	NA	NA
Sotub07g018550	Soltu.DM.07G016520	Glucan endo-1 3-beta-glucosidase A6	O-Glycosyl hydrolases family 17 protein/O-Glycosyl hydrolases family 17 protein	26.4.1 misc.beta 1,3 glucan hydrolases.glucan endo-1,3-beta-glucosidase | 26.4 misc.beta 1,3 glucan hydrolases | 26 misc	50.3.2	Enzyme classification.EC_3 hydrolases.EC_3-2 glycosylase	EC_3.2 glycosylase	-1.39127	0.0176462	-2.28746	0.00075605	-0.782983	0.510124	-0.890799	0.470918	-3.5308	0.0385126	-3.97847	0.0764916	NA	NA	NA	NA	NA	NA	NA	NA	NA	NA	6.53972	6.28641	6.68698	6.51638	5.11615	5.38696	5.43641	4.53065	2.85649	4.55738	4.3944	5.01312	5.18453	5.72101	4.67287	4.07259	5.92006	1.09042	4.87103	4.82641	3.22505	4.65355	4.51913	3.69024	6.35296	6.07914	6.79481	4.62738	4.40112	1.93493	2.3219	0.526708	2.51085	2.41019	0.631499	NA	NA	NA	NA	NA	NA	NA	NA	NA	NA	NA	NA	NA	NA	NA	NA	NA	NA	NA	NA
Sotub07g018530	Soltu.DM.07G016500	(Rice Genome Annotation Project) expressed protein	conserved hypothetical protein	35.2 not assigned.unknown | 35 not assigned	35.2	No Mercator4 annotation.no other annotation available	not classified	2.11284	0.0091221	2.46293	0.00200049	-0.652346	0.440137	-0.662684	0.450818	-0.317419	0.656323	0.690298	0.2757	-2.10642	0.327655	-0.404997	0.769852	1.10531	0.0606117	0.0823543	0.907914	-0.592273	0.490307	2.10362	2.47821	1.81199	2.84212	3.63465	4.05167	5.18583	4.82717	4.77197	3.63743	5.63078	5.02856	3.38451	2.98745	3.68342	4.32527	3.34038	3.6892	3.4378	1.20273	3.48059	2.52437	2.52086	3.18221	2.23244	3.48066	3.19702	3.83281	1.73658	4.31962	3.47904	2.98009	3.85821	3.60457	4.32765	3.5	3.87344	2.55633	3.31409	3.65244	1.65406	-5.10906	4.05577	3.15628	4.18869	4.82957	4.31833	3.77503	3.07273	3.00562	3.48619	3.73132	2.57743	2.17451	3.04346
Sotub07g018510	Soltu.DM.07G016450	Nucleobase ascorbate transporter	Xanthine/uracil permease family protein/Xanthine/uracil permease family protein	34.99 transport.misc | 34 transport	24.2.3.3.2	Solute transport.carrier-mediated transport.APC superfamily.NCS-2 family.solute transporter *(NAT)	solute transporter *(NAT)	-1.52205	0.00917589	-1.68121	0.00315681	-0.0410166	0.979701	-0.938481	0.493393	-4.05838	0.0183427	-7.17894	0.00276331	NA	NA	NA	NA	NA	NA	NA	NA	NA	NA	3.28064	2.72691	3.82543	3.11449	1.19505	1.93363	1.50636	2.18637	0.665802	2.17479	1.26419	1.80991	2.25232	1.92967	2.98884	2.31561	2.28203	1.46094	2.56422	3.16801	0.476146	2.61315	3.71868	-0.90355	2.25142	2.91589	2.91979	2.4194	2.01588	-4.96228	0.456915	-4.96228	-4.96228	-4.96228	-4.96228	NA	NA	NA	NA	NA	NA	NA	NA	NA	NA	NA	NA	NA	NA	NA	NA	NA	NA	NA	NA
Sotub07g018390	Soltu.DM.07G016320	Serine/threonine-protein phosphatase 2A regulatory subunit delta isoform	Protein phosphatase 2A regulatory B subunit family protein	29.4 protein.postranslational modification | 29 protein	18.5.1.1.2.3	Protein modification.dephosphorylation.protein serine/threonine phosphatase families.PPP Fe-Zn-dependent phosphatase families.PP2A-class phosphatase complexes.regulatory component B1	regulatory component B1 of PP2A phosphatase complexes	-0.358141	0.197182	0.258249	0.293172	-0.0283339	0.959042	-0.149716	0.752636	-0.233996	0.501302	-0.0547248	0.891162	0.156246	0.776468	0.00720578	0.992247	-0.22739	0.70924	0.539185	0.218901	0.0181492	0.972236	4.27834	3.91233	4.27775	4.05915	4.36566	3.66237	3.59376	3.44001	4.28346	4.23593	4.70658	4.33536	4.55036	4.78165	4.6493	4.42134	4.94568	4.68105	4.53985	4.12035	4.51163	3.94201	4.93042	4.46049	4.58064	4.26201	4.7445	4.09625	4.42739	3.54241	4.20204	4.26551	4.55001	3.85921	4.61602	4.70864	4.06454	3.44819	4.71456	4.2645	4.22175	4.17208	4.2709	4.759	4.60459	3.61027	3.9072	4.66763	3.93578	4.52096	5.53535	4.36425	4.20804	4.10761	4.43552
Sotub07g018370	Soltu.DM.07G016300	Unknown Protein	conserved hypothetical protein/conserved hypothetical protein	35.2 not assigned.unknown | 35 not assigned	35.2	No Mercator4 annotation.no other annotation available	not classified	0.0399478	0.927803	0.578594	0.0891016	0.47239	0.92341	0.1478	0.976899	1.07479	0.708945	4.8223	0.0256441	-0.440956	0.938725	4.20513	0.153692	5.4431	0.0524074	4.56697	0.101048	4.18082	0.128422	1.85037	2.16151	1.41644	2.0884	1.91597	2.4721	1.465	1.73062	2.79903	2.64734	2.00995	2.37459	1.19731	0.368801	1.76169	1.91471	2.06428	1.7795	2.70368	0.589087	2.14811	1.07137	2.60479	0.137337	1.6524	0.834836	0.0669067	3.51734	5.24863	-4.96228	5.52122	1.12564	5.81777	4.08393	9.09582	0.436668	1.47542	1.18381	1.92768	5.23518	5.76123	2.42125	4.22103	-5.10906	7.24373	6.98768	5.90993	6.1266	6.83168	6.59617	4.02873	5.16783	5.35941	5.95861	5.22417
Sotub01g046890	Soltu.DM.01G049290	SWI/SNF complex subunit SMARCC2	DNA-binding family protein	27.3.44 RNA.regulation of transcription.chromatin remodeling factors | 27.3 RNA.regulation of transcription | 27 RNA	12.4.1.3.2 | 12.4.1.4.2	Chromatin organisation.nucleosome remodeling.SWI/SNF chromatin remodeling complexes.SYD-associated complex.SMARCC component *(SWI3D) | Chromatin organisation.nucleosome remodeling.SWI/SNF chromatin remodeling complexes.MINU-associated complex.SMARCC component *(SWI3A/B)	SMARCC component *(SWI3D) of SWI/SNF chromatin remodeling complexes | SMARCC component *(SWI3A/B) of chromatin remodeling complex	0.0521515	0.812078	0.168166	0.381872	0.616706	0.0996092	0.570782	0.121578	0.31264	0.266043	0.0345801	0.920601	-0.0507364	0.91484	-0.332557	0.515401	-0.73833	0.0992642	-0.306827	0.444282	-0.528612	0.184627	4.9726	4.97637	5.27868	5.14646	5.44157	5.11263	5.104	4.92474	5.17064	5.19437	5.15632	5.52779	5.84296	5.36805	5.88753	5.68666	6.48644	6.37335	6.15542	6.23808	6.59947	6.35352	6.13557	5.98089	6.07791	5.46837	6.0602	5.68569	6.11426	5.86721	5.95263	6.5844	6.00141	6.27834	5.25869	6.14373	6.35073	6.17354	6.43734	5.94332	5.94471	5.41927	6.53175	6.6933	5.27933	6.01454	5.31243	5.89783	5.92449	5.73538	6.28161	4.67354	6.12355	6.15399	5.99285
Sotub01g046920	Soltu.DM.01G049320	Coatomer subunit gamma	coatomer gamma-2 subunit, putative / gamma-2 coat protein, putative / gamma-2 COP, putative	31.4 cell.vesicle transport | 31 cell	22.2.1.1.4.2	Vesicle trafficking.retrograde trafficking.Coat protein I (COPI) coatomer machinery.coat protein complex.cargo adaptor F-subcomplex.subunit gamma	subunit gamma of cargo adaptor F-subcomplex	0.303904	0.295355	0.546609	0.058688	-0.102565	0.84542	-0.317237	0.482624	-0.939746	0.0070735	-1.63332	0.000174137	-1.27019	0.00429744	-2.22286	0.000259622	-2.25475	2.98959e-05	-1.84466	6.21839e-05	-1.92626	4.71266e-05	6.38309	6.48841	6.83973	6.56922	6.39644	6.68746	7.36572	7.02575	7.15403	6.77564	7.42304	7.09937	7.31802	7.41348	7.44013	6.77222	7.37753	6.94756	7.06549	7.14015	6.89683	6.74841	7.1632	6.86322	7.45651	6.86258	7.84107	6.5191	6.53653	5.80545	6.11736	6.43047	5.69049	5.85194	5.01456	8.22449	7.58437	8.09156	7.82437	6.04439	5.31637	6.51844	6.455	7.0117	5.39078	5.74441	5.8873	5.62582	6.03301	5.82623	6.81904	5.85525	5.70433	6.35641	6.06007
Sotub01g046980	Soltu.DM.01G049380	At5g63850 (Fragment)	BTB/POZ domain-containing protein/BTB/POZ domain-containing protein	35.2 not assigned.unknown | 35 not assigned	35.2	No Mercator4 annotation.no other annotation available	not classified	0.54131	0.278655	1.16336	0.0169418	1.1072	0.127823	0.50781	0.549617	3.31491	1.21177e-05	2.97065	6.28886e-05	2.21965	0.00821319	2.6291	0.00465364	2.26283	0.00377717	2.18345	0.00305221	2.43632	0.00142257	1.96134	2.59008	1.66651	2.28499	3.44252	2.36448	2.65377	2.20791	2.54312	3.53226	3.14359	3.87624	4.30381	3.5843	3.38825	3.53506	4.22318	5.04534	5.2693	4.70273	5.18587	4.82444	3.79213	3.0352	3.58257	3.31034	3.27873	3.94716	6.4061	7.03502	6.77766	7.13917	5.74826	6.17859	7.57063	4.49815	5.35465	3.40415	4.98377	6.9523	7.46799	7.95986	5.68364	6.76474	6.92256	7.25384	6.36201	6.8269	7.30412	6.97096	5.93012	7.78299	7.34606	6.1119	6.82518
Sotub01g046990	Soltu.DM.01G049380	Unknown Protein	BTB/POZ domain-containing protein/BTB/POZ domain-containing protein	35.2 not assigned.unknown | 35 not assigned	35.2	No Mercator4 annotation.no other annotation available	not classified	0.794327	0.117463	0.814727	0.0842697	1.18831	0.1424	0.941329	0.26062	3.04512	5.42382e-05	3.05971	8.23204e-05	1.99321	0.0106456	2.72723	0.00191299	2.16303	0.00340312	2.18324	0.00201853	2.2652	0.00165962	3.47271	3.01221	2.82858	3.3168	4.253	3.79264	3.85618	3.86988	3.06587	4.02436	3.53786	5.15355	4.02503	3.80121	3.73472	3.40011	4.8774	5.5254	4.29276	5.02702	5.47538	5.07162	3.53405	4.61269	3.01072	3.82351	4.1818	4.38998	6.6954	7.36332	6.36242	7.25433	5.93898	6.61571	8.22978	3.14138	4.55697	3.898	4.26366	6.67377	6.76085	7.09909	5.01228	5.93075	6.18266	6.32669	5.94949	6.39501	6.16824	6.65904	5.51268	6.86299	6.80037	5.52978	5.89079
Sotub01g047030	Soltu.DM.01G049420	AP-3 complex subunit sigma-2	Clathrin adaptor complex small chain family protein	31.4 cell.vesicle transport | 31 cell	22.1.6.4	Vesicle trafficking.anterograde trafficking.AP-3 vacuole cargo adaptor complex.small subunit sigma *(AP3S)	small subunit sigma of AP-3 Golgi to vacuole cargo adaptor complex	0.359787	0.321833	0.741352	0.0320627	0.400473	0.630235	0.637307	0.405491	-3.01474	0.00735988	-1.02268	0.1744	NA	NA	NA	NA	NA	NA	NA	NA	NA	NA	2.14182	2.29957	2.19465	2.3391	2.80738	2.48928	2.84322	2.29103	3.09003	2.29219	3.4422	3.18973	2.28382	2.32528	2.2897	2.6019	2.47118	2.8877	2.3601	3.3526	2.75747	2.93357	3.31233	3.04621	3.70466	2.70705	3.35606	2.86959	0.932632	-4.96228	1.70713	0.970546	2.14842	1.30922	2.94971	NA	NA	NA	NA	NA	NA	NA	NA	NA	NA	NA	NA	NA	NA	NA	NA	NA	NA	NA	NA
Sotub01g047060	Soltu.DM.01G049440	Glycine-rich RNA-binding protein	cold, circadian rhythm, and rna binding/cold, circadian rhythm, and rna binding	27.4 RNA.RNA binding | 27 RNA	35.2	No Mercator4 annotation.no other annotation available	not classified	0.139915	0.651784	-0.0275518	0.927316	1.16449	0.0120509	1.23243	0.00785249	0.859569	0.0158758	0.169013	0.656087	0.0810681	0.873249	0.229779	0.671576	0.15639	0.733931	-0.0552316	0.906744	0.703679	0.096524	10.928	10.4444	10.4203	10.4256	10.4435	10.7049	10.9313	10.69	10.7543	10.7579	10.0084	10.5988	10.7059	10.655	10.7444	10.4624	11.6114	11.8801	11.8171	11.9165	12.1021	11.5754	11.8787	11.9394	11.5699	11.6846	11.4567	11.6123	12.1592	13.3248	11.7433	12.5114	11.0751	12.0163	12.1389	11.0586	10.7265	11.1668	10.5571	10.5128	11.6804	11.5231	10.8602	10.4865	11.3866	10.6926	11.0221	10.4817	10.4936	11.6694	10.6131	11.86	11.7831	11.2407	11.4287
Sotub01g047070	Soltu.DM.01G049450	Myb family transcription factor (Fragment)	RAD-like	27.3.25 RNA.regulation of transcription.MYB domain transcription factor family | 27.3 RNA.regulation of transcription | 27 RNA	15.5.3.2.1	RNA biosynthesis.DNA-binding transcriptional regulation.helix-turn-helix DNA-binding domain.tryptophan-cluster structure.RADIALIS-type transcription factor	RADIALIS-type transcription factor	-5.75505	0.00682739	-5.58469	0.0040445	NA	NA	NA	NA	NA	NA	NA	NA	NA	NA	NA	NA	NA	NA	NA	NA	NA	NA	3.21048	3.12382	3.54232	2.37407	-5.01012	-0.668151	-3.16729	-2.08002	-5.01012	-5.01012	-2.58631	2.52734	NA	NA	NA	NA	NA	NA	NA	NA	NA	NA	NA	NA	NA	NA	NA	NA	NA	NA	NA	NA	NA	NA	NA	NA	NA	NA	NA	NA	NA	NA	NA	NA	NA	NA	NA	NA	NA	NA	NA	NA	NA	NA	NA
Sotub01g047090	Soltu.DM.01G049470	Hydrolase alpha/beta fold family protein	alpha/beta-Hydrolases superfamily protein/alpha/beta-Hydrolases superfamily protein	26.3.5 misc.gluco-, galacto- and mannosidases.glycosyl hydrolase family 5 | 26.3 misc.gluco-, galacto- and mannosidases | 26 misc	35.2	No Mercator4 annotation.no other annotation available	not classified	-1.18018	0.00578925	-2.60559	0.000122083	NA	NA	NA	NA	NA	NA	NA	NA	NA	NA	NA	NA	NA	NA	NA	NA	NA	NA	4.50773	4.56941	4.81236	4.63963	3.77727	3.79264	2.87514	3.29654	0.902462	2.06594	2.59929	2.40646	NA	NA	NA	NA	NA	NA	NA	NA	NA	NA	NA	NA	NA	NA	NA	NA	NA	NA	NA	NA	NA	NA	NA	NA	NA	NA	NA	NA	NA	NA	NA	NA	NA	NA	NA	NA	NA	NA	NA	NA	NA	NA	NA
Sotub01g047110	Soltu.DM.01G049490	Transcription factor	cryptochrome-interacting basic-helix-loop-helix	27.3.6 RNA.regulation of transcription.basic helix-loop-helix family (bHLH) | 27.3 RNA.regulation of transcription | 27 RNA	15.5.1.2.23 | 26.1.2.1.3	RNA biosynthesis.DNA-binding transcriptional regulation.basic DNA-binding domain.basic helix-loop-helix (bHLH) domain.bHLH class-XII transcription factor | External stimuli response.light.UV-A/blue light.cryptochrome-mediated photoperception.bHLH-XII-class regulatory cryptochrome-binding protein	bHLH class-XII transcription factor | regulatory protein *(CIB) of blue light perception	0.484021	0.525153	-0.548562	0.472079	-0.777056	0.279746	-1.40475	0.0999466	-1.68188	0.195853	-1.04795	0.431501	NA	NA	NA	NA	NA	NA	NA	NA	NA	NA	2.83252	4.31461	3.43409	3.10411	3.19054	4.07462	4.94012	3.56216	3.42046	0.832644	3.71946	3.80031	3.89339	3.72208	4.65227	4.80351	3.43431	3.72675	3.29512	3.49284	3.55396	2.12213	3.61724	2.30199	3.57506	2.97928	3.53964	0.45988	0.882872	3.75337	1.84017	-1.97436	0.622358	2.60837	1.9757	NA	NA	NA	NA	NA	NA	NA	NA	NA	NA	NA	NA	NA	NA	NA	NA	NA	NA	NA	NA
Sotub01g047180	Soltu.DM.01G049560	Nodulin family protein	Major facilitator superfamily protein	33.99 development.unspecified | 33 development	24.2.2.17	Solute transport.carrier-mediated transport.MFS superfamily.UMF23-type solute transporter	UMF23-type solute transporter	1.0685	0.0524339	1.59081	0.00418726	-1.09178	0.324899	-1.20769	0.304464	-1.883	0.165224	-2.48535	0.141288	NA	NA	NA	NA	NA	NA	NA	NA	NA	NA	1.80348	1.47331	1.81199	1.81055	2.57716	2.90233	2.81057	2.83881	3.40128	2.37056	4.12993	3.41012	3.83611	2.98745	2.76586	2.4123	1.90637	2.09873	2.21843	1.4495	-0.0922767	3.06529	2.0558	2.12634	1.93662	2.20438	2.78086	2.06146	1.55786	-4.96228	1.96197	0.970546	1.79442	-4.96228	1.39661	NA	NA	NA	NA	NA	NA	NA	NA	NA	NA	NA	NA	NA	NA	NA	NA	NA	NA	NA	NA
Sotub01g047200	Soltu.DM.01G049580	F-box protein At2g16365	F-box family protein	29.5.11.4.3.2 protein.degradation.ubiquitin.E3.SCF.FBOX | 29.5.11.4.3 protein.degradation.ubiquitin.E3.SCF | 29.5.11.4 protein.degradation.ubiquitin.E3 | 29.5.11 protein.degradation.ubiquitin | 29.5 protein.degradation | 29 protein	26.1.1.1.7	External stimuli response.light.red/far red light.phytochrome-mediated photoperception.substrate adaptor *(PCH) of SCF E3 ubiquitin ligase	substrate adaptor *(PCH) of SCF E3 ubiquitin ligase	-0.0776494	0.711805	0.322814	0.0990796	0.0380708	0.964413	0.380242	0.541139	0.607436	0.145321	1.46501	0.00312039	0.520552	0.159216	1.52782	0.00107592	1.48697	0.000239481	1.03828	0.00251187	1.18261	0.00100509	4.64039	4.87448	4.71705	4.88973	4.69167	4.50879	5.03149	4.58518	4.93088	5.08007	5.07167	5.3301	4.95434	4.42598	4.70753	5.27567	4.72692	4.98723	4.77625	5.01885	5.40661	4.51449	5.22378	5.74444	4.98955	5.3171	4.65858	5.95796	5.64545	5.03608	5.56993	6.9856	6.59516	6.93119	6.55932	4.96015	5.33581	4.82044	5.29992	6.55318	6.72204	6.09028	5.78218	5.02062	6.72205	6.43952	6.62594	6.03815	6.57954	6.20592	5.78709	6.60522	6.16235	6.20351	6.19671
PGSC0003DMG400000715	Soltu.DM.01G049600	Conserved gene of unknown function	conserved hypothetical protein	35.2 not assigned.unknown | 35 not assigned	35.2	No Mercator4 annotation.no other annotation available	not classified	0.141251	0.851843	0.220453	0.733696	NA	NA	NA	NA	NA	NA	NA	NA	NA	NA	NA	NA	NA	NA	NA	NA	NA	NA	1.87326	2.3985	1.87957	3.3168	2.20556	3.18138	1.54656	2.89303	1.80545	3.99001	2.49913	1.80991	NA	NA	NA	NA	NA	NA	NA	NA	NA	NA	NA	NA	NA	NA	NA	NA	NA	NA	NA	NA	NA	NA	NA	NA	NA	NA	NA	NA	NA	NA	NA	NA	NA	NA	NA	NA	NA	NA	NA	NA	NA	NA	NA
Sotub01g047220	Soltu.DM.01G049610	CM0216.380.nc protein	conserved hypothetical protein	35.2 not assigned.unknown | 35 not assigned	35.2	No Mercator4 annotation.no other annotation available	not classified	1.02314	0.139589	1.36993	0.0345714	NA	NA	NA	NA	NA	NA	NA	NA	NA	NA	NA	NA	NA	NA	NA	NA	NA	NA	0.016136	1.12271	0.778218	1.21918	1.23515	2.0769	2.90637	1.23866	2.18773	2.69685	2.315	1.43047	NA	NA	NA	NA	NA	NA	NA	NA	NA	NA	NA	NA	NA	NA	NA	NA	NA	NA	NA	NA	NA	NA	NA	NA	NA	NA	NA	NA	NA	NA	NA	NA	NA	NA	NA	NA	NA	NA	NA	NA	NA	NA	NA
Sotub01g047230	Soltu.DM.01G049620	Genomic DNA chromosome 5 TAC clone K1F13	conserved hypothetical protein	35.2 not assigned.unknown | 35 not assigned	35.2	No Mercator4 annotation.no other annotation available	not classified	NA	NA	NA	NA	2.08289	0.410849	3.63203	0.0924233	1.82505	0.314289	3.25375	0.0391099	NA	NA	NA	NA	NA	NA	NA	NA	NA	NA	NA	NA	NA	NA	NA	NA	NA	NA	NA	NA	NA	NA	-0.110953	-1.93775	0.404855	0.664402	1.05394	2.24391	2.75589	1.24067	3.98384	3.3239	2.96386	3.25994	1.29809	-0.0952386	-0.460333	0.626061	3.73316	-4.96228	3.04141	3.8345	2.33238	4.92422	4.39607	NA	NA	NA	NA	NA	NA	NA	NA	NA	NA	NA	NA	NA	NA	NA	NA	NA	NA	NA	NA
Sotub01g047240	Soltu.DM.01G049630	Genomic DNA chromosome 5 TAC clone K1F13	conserved hypothetical protein	35.2 not assigned.unknown | 35 not assigned	35.2	No Mercator4 annotation.no other annotation available	not classified	-0.538444	0.763514	0.015916	0.991227	2.02179	0.101475	3.0267	0.0149044	-0.369328	0.869244	0.451118	0.777064	0.343772	0.917017	1.39397	0.532945	1.34285	0.48998	3.07548	0.088851	1.70906	0.354298	2.63241	2.3985	2.06518	3.11449	5.01613	1.82954	-2.38386	2.515	1.9707	5.25966	2.79504	0.0224276	3.50968	1.84026	3.70644	2.50291	4.80252	5.03789	4.80441	5.17153	6.59851	5.26898	6.05878	5.91333	2.23244	2.27345	1.64694	2.60339	4.86877	-4.96228	0.456915	3.95664	-0.00468569	5.92113	4.35846	3.14138	3.93848	-1.48525	4.03468	4.28824	3.12829	-5.10906	5.2867	6.22903	4.90275	2.36308	4.49552	5.65055	5.52911	5.31225	5.86898	2.0301	4.92417	5.61692	3.33753
Sotub01g047280	Soltu.DM.01G049680	SEC14 cytosolic factor family protein	SEC14-like	29.3.4.99 protein.targeting.secretory pathway.unspecified | 29.3.4 protein.targeting.secretory pathway | 29.3 protein.targeting | 29 protein	27.6.1.7.1	Multi-process regulation.phosphoinositide signalling.inositol phosphate metabolism.regulation.phosphoinositide transfer protein *(SFH)	phosphoinositide transfer protein *(SFH)	NA	NA	NA	NA	-1.41336	0.13267	-0.704013	0.388285	-2.08393	0.112741	-0.370322	0.653525	-0.827686	0.256964	-1.09972	0.221514	-2.43377	0.113656	-1.06432	0.108542	-2.82016	0.107743	NA	NA	NA	NA	NA	NA	NA	NA	NA	NA	NA	NA	3.61249	3.83053	4.21995	5.78172	3.62745	3.37922	2.25517	2.45721	3.31222	3.88965	3.82049	3.55029	4.29987	3.87997	3.937	3.57946	3.30282	-4.96228	2.4314	3.85682	3.59581	3.78947	3.15671	5.21187	6.04379	4.61679	6.0025	4.55288	4.07205	2.85362	5.587	5.06882	2.13132	3.47708	3.41387	5.07821	3.42674	3.01938	4.96973	0.988582	1.16767	3.939	3.38598
Sotub01g046900	Soltu.DM.01G049300	Ras-related protein Rab-7a	RAB GTPase homolog G3F/RAB GTPase homolog G3F/RAB GTPase homolog G3F	30.5 signalling.G-proteins | 30 signalling	22.6.1.7	Vesicle trafficking.vesicle tethering.RAB-GTPase activities.G-class RAB GTPase	G-class RAB GTPase	0.578683	0.0309345	0.454823	0.0546195	0.501952	0.116029	0.41428	0.190373	0.316382	0.181286	-0.0959271	0.724233	-0.0565655	0.863961	0.268352	0.430026	-0.0746423	0.805945	-0.259176	0.338153	0.141794	0.594165	6.30949	6.07728	6.08405	6.37029	7.1974	6.70319	6.76359	6.50219	6.8498	6.80768	6.3539	6.65883	7.03821	7.23259	7.21276	7.36914	7.47317	7.9364	7.80954	7.64347	7.77404	7.19085	7.82532	7.7182	6.98279	7.11395	6.89668	7.34001	7.25935	7.2908	7.29418	7.75579	7.11085	7.16259	6.69074	7.00866	7.23132	7.24524	6.90493	7.26059	7.46865	7.20143	6.99713	6.92349	7.25952	6.79999	7.00878	6.59853	6.32851	7.21314	7.23549	7.22538	7.32127	7.05982	7.34656
Sotub01g046930	Soltu.DM.01G049330	Mitochondrial transcription termination factor (Fragment)	Mitochondrial transcription termination factor family protein	27.3.99 RNA.regulation of transcription.unclassified | 27.3 RNA.regulation of transcription | 27 RNA	15.7.3.3	RNA biosynthesis.organellar gene expression machinery.DNA-binding transcriptional regulation.regulatory factor *(mTERF11)	transcriptional regulator *(mTERF11)	-1.0119	0.0443232	-0.995038	0.0280986	NA	NA	NA	NA	NA	NA	NA	NA	NA	NA	NA	NA	NA	NA	NA	NA	NA	NA	4.20806	2.85187	3.41144	2.93874	2.7393	2.76798	2.0162	1.73062	2.09528	2.55638	2.10388	2.57018	NA	NA	NA	NA	NA	NA	NA	NA	NA	NA	NA	NA	NA	NA	NA	NA	NA	NA	NA	NA	NA	NA	NA	NA	NA	NA	NA	NA	NA	NA	NA	NA	NA	NA	NA	NA	NA	NA	NA	NA	NA	NA	NA
Sotub01g046960	Soltu.DM.01G049360	Adenylyl cyclase-associated protein	cyclase associated protein/cyclase associated protein	28.99 DNA.unspecified | 28 DNA	20.2.3.2	Cytoskeleton organisation.microfilament network.actin organisation.regulatory protein *(CAP1)	regulatory protein *(CAP1) of actin organisation	-0.460464	0.209622	-0.607358	0.0842382	-0.0732468	0.947248	-0.192609	0.857619	-2.64176	0.0861882	-1.6062	0.26867	NA	NA	NA	NA	NA	NA	NA	NA	NA	NA	3.29766	3.11554	3.54925	2.89124	3.24065	2.50626	2.27739	2.91939	2.14224	3.13432	2.9165	2.18548	3.31761	3.63835	3.47797	3.36026	4.26561	2.55347	2.42604	4.35467	2.7436	3.91316	3.0382	3.25045	3.25598	3.1815	3.5594	1.3823	-0.558074	-4.96228	2.10105	2.44464	2.26159	-0.48004	1.51073	NA	NA	NA	NA	NA	NA	NA	NA	NA	NA	NA	NA	NA	NA	NA	NA	NA	NA	NA	NA
Sotub01g046970	Soltu.DM.01G049370	Receptor-like protein kinase	Protein kinase superfamily protein/Protein kinase superfamily protein	29.4.1.55 protein.postranslational modification.kinase.receptor like cytoplasmatic kinase V | 29.4.1 protein.postranslational modification.kinase | 29.4 protein.postranslational modification | 29 protein	18.4.1.31 | 50.2.7	Protein modification.phosphorylation.TKL protein kinase families.RLCK-V receptor-like protein kinase | Enzyme classification.EC_2 transferases.EC_2-7 transferase transferring phosphorus-containing group	RLCK-V receptor-like protein kinase | EC_2.7 transferase transferring phosphorus-containing group	-0.574251	0.0706994	-1.43167	0.000716524	0.0976819	0.881602	-0.0472525	0.948383	-0.917288	0.0285591	-2.73847	0.00479355	-0.951172	0.157077	-5.54013	0.101057	-2.17872	0.0849019	-3.05304	0.0174819	-3.14926	0.0623989	4.86824	5.07581	4.85776	4.85611	4.43617	4.50879	4.40227	4.0114	2.7843	4.14966	3.29065	3.60812	3.57479	3.87623	4.53497	4.13532	4.4029	4.02681	4.23874	3.85886	4.35621	3.90732	4.31996	3.39528	4.72001	5.2437	4.82831	5.11367	4.82662	4.24714	3.09565	3.99068	2.73644	3.20618	0.2917	5.12911	4.35397	4.7102	4.62322	2.96167	-5.10906	3.0165	3.8691	4.14338	2.54397	2.60574	2.40873	2.02514	0.886667	2.2629	1.58686	3.46419	3.36801	3.5993	-5.10906
Sotub01g047000	Soltu.DM.01G049390	2-hydroxyacid dehydrongenase (Fragment)	Erythronate-4-phosphate dehydrogenase family protein/Erythronate-4-phosphate dehydrogenase family protein	35.2 not assigned.unknown | 35 not assigned	35.2	No Mercator4 annotation.no other annotation available	not classified	-0.0179467	0.989502	0.10971	0.927315	NA	NA	NA	NA	NA	NA	NA	NA	NA	NA	NA	NA	NA	NA	NA	NA	NA	NA	2.60533	1.97259	2.21223	3.08313	5.5409	1.15363	-0.00806847	2.4976	2.37634	4.52004	1.71481	1.39913	NA	NA	NA	NA	NA	NA	NA	NA	NA	NA	NA	NA	NA	NA	NA	NA	NA	NA	NA	NA	NA	NA	NA	NA	NA	NA	NA	NA	NA	NA	NA	NA	NA	NA	NA	NA	NA	NA	NA	NA	NA	NA	NA
PGSC0003DMG400000726	Soltu.DM.01G049400	NADH:ubiquinone oxidoreductase	Alpha-helical ferredoxin	9.1 mitochondrial electron transport / ATP synthesis.NADH-DH (type I) | 9.1.2 mitochondrial electron transport / ATP synthesis.NADH-DH (type I).localisation not clear | 9 mitochondrial electron transport / ATP synthesis	2.4.1.2.4	Cellular respiration.oxidative phosphorylation.NADH dehydrogenase complex.module Q (electron output).component *(NQO9/TYKY)	component *(NQO9/TYKY) of NADH dehydrogenase electron output (module Q)	0.16126	0.538694	-0.019929	0.939467	0.320116	0.311091	0.371363	0.232216	-1.30621	3.33182e-05	-1.01207	0.000735381	-1.00902	0.0194926	-1.09477	0.0244	-1.35158	0.00238224	-1.20905	0.00197251	-1.14957	0.00346449	6.68343	6.03067	6.19432	6.18574	6.82126	6.56315	6.16921	6.20283	6.36947	6.43989	6.11538	6.09665	6.01939	6.35039	5.98491	5.99708	6.64754	6.21063	6.35268	6.42065	6.12898	6.51968	6.56972	6.61867	6.63536	7.06182	6.84127	6.58451	5.32515	5.83357	5.42123	5.3946	5.42898	6.02666	5.88485	6.4477	6.46945	7.00835	6.45235	5.06463	6.01774	5.27114	5.65359	5.81085	5.13491	5.09974	5.48816	4.85805	5.59072	5.62049	5.49411	4.63201	5.65076	5.64249	5.8185
PGSC0003DMG400000727	Soltu.DM.01G049410	EMB2219	Mitochondrial transcription termination factor family protein	27.3.99 RNA.regulation of transcription.unclassified | 27.3 RNA.regulation of transcription | 27 RNA	35.2	No Mercator4 annotation.no other annotation available	not classified	-0.716945	0.0451444	-0.768319	0.0219443	0.0478591	0.980982	-0.70005	0.698662	-0.401568	0.7741	1.23216	0.25834	-1.70004	0.482451	-0.278363	0.865172	-1.20143	0.52488	1.01042	0.239371	-0.28093	0.830534	4.07619	4.0404	4.13294	4.18759	3.79078	3.10541	2.93695	3.68249	2.82805	3.65633	3.87409	2.98333	1.59897	2.25783	2.24322	2.34856	2.2448	1.27069	2.7813	2.3743	2.0835	3.77246	-3.30988	2.67266	1.91297	2.03571	2.65185	0.131672	0.722382	1.78938	-0.152842	2.89638	2.97638	2.32824	3.45639	2.4696	3.44504	2.15699	2.61354	2.04343	3.11504	-5.10906	3.18776	3.54898	-0.897728	2.72803	2.47961	3.09879	2.43929	3.70406	4.21951	3.08776	0.540542	2.68161	2.9691
Sotub01g047040	Soltu.DM.01G049430	Receptor-like serine/threonine-protein kinase At1g78530	Leucine-rich repeat protein kinase family protein/Leucine-rich repeat protein kinase family protein	30.2.14 signalling.receptor kinases.leucine rich repeat XIV | 30.2 signalling.receptor kinases | 30 signalling	18.4.1.14 | 50.2.7	Protein modification.phosphorylation.TKL protein kinase families.LRR-XIV protein kinase | Enzyme classification.EC_2 transferases.EC_2-7 transferase transferring phosphorus-containing group	LRR-XIV protein kinase | EC_2.7 transferase transferring phosphorus-containing group	1.14581	0.0410031	1.8021	0.00275589	-1.02311	0.0120509	-0.756462	0.0407395	-0.853537	0.0209318	-0.654324	0.0918654	-0.729966	0.334112	-0.55305	0.562872	0.0575954	0.922372	-0.546734	0.447348	-0.179757	0.740388	3.06896	3.33124	3.62341	3.25247	4.02038	4.13045	4.95886	4.77759	5.23975	4.0195	6.10264	5.1179	4.6714	4.6029	4.47589	4.63676	3.53796	3.68285	3.90476	3.14818	3.79497	4.08856	3.89574	3.57331	4.20571	4.43025	4.59301	3.92607	3.55399	3.16357	3.52918	3.35934	4.01707	2.8624	3.73994	4.82915	4.2842	3.94999	4.16994	4.24441	2.68377	2.85362	3.51515	4.27488	4.07532	4.18611	4.80246	3.73858	3.85383	-0.324773	4.40324	3.483	4.14485	4.35451	4.33052
Sotub01g047100	Soltu.DM.01G049480	Myb family transcription factor (Fragment)	RAD-like	27.3.25 RNA.regulation of transcription.MYB domain transcription factor family | 27.3 RNA.regulation of transcription | 27 RNA	15.5.3.2.1	RNA biosynthesis.DNA-binding transcriptional regulation.helix-turn-helix DNA-binding domain.tryptophan-cluster structure.RADIALIS-type transcription factor	RADIALIS-type transcription factor	-2.61977	0.00408301	-3.59105	0.000696464	NA	NA	NA	NA	NA	NA	NA	NA	NA	NA	NA	NA	NA	NA	NA	NA	NA	NA	5.82114	5.57905	5.95684	5.50706	2.99422	4.05745	1.08296	4.0236	2.7843	1.46742	1.09151	3.162	NA	NA	NA	NA	NA	NA	NA	NA	NA	NA	NA	NA	NA	NA	NA	NA	NA	NA	NA	NA	NA	NA	NA	NA	NA	NA	NA	NA	NA	NA	NA	NA	NA	NA	NA	NA	NA	NA	NA	NA	NA	NA	NA
Sotub01g047120	Soltu.DM.01G049500	Universal stress protein	Adenine nucleotide alpha hydrolases-like superfamily protein	20 stress	35.2	No Mercator4 annotation.no other annotation available	not classified	6.75062	0.000367474	7.07998	0.000125202	1.28893	0.0924091	1.64053	0.0319017	4.82209	3.95526e-06	5.02308	4.76335e-06	3.43233	0.00384235	3.72502	0.00250087	4.86701	0.000105027	4.0883	0.000331928	4.53643	0.000154587	1.45472	1.24928	0.955716	1.81055	6.34469	8.16694	9.43242	8.3852	9.10961	6.59157	8.98872	8.95671	5.63735	4.67579	4.68741	5.22776	7.24536	5.32578	6.70283	6.11069	5.71816	6.61682	7.33216	7.1245	3.33818	3.19936	3.14567	4.18327	7.82066	9.17902	8.39718	7.72528	7.79264	7.78952	9.85723	2.80103	3.48291	3.55948	3.8706	7.51866	6.81615	7.91624	6.80607	5.89503	7.9172	8.58183	8.42417	8.14019	7.72649	8.2186	5.90223	8.42782	7.93468	7.40345	8.11813
Sotub01g047170	Soltu.DM.01G049550	Syntaxin	syntaxin of plants	31.4 cell.vesicle transport | 31 cell	22.7.1.1.1	Vesicle trafficking.vesicle target membrane fusion.SNARE membrane fusion complexes.Qa-type SNARE components.SYP1-group component	Qa-type SYP1-group component of SNARE membrane fusion complex	-1.6766	0.00351613	-2.91546	0.000603651	-0.955232	0.593309	-2.46708	0.28796	-6.61495	0.0171454	-8.30545	0.0110221	NA	NA	NA	NA	NA	NA	NA	NA	NA	NA	3.90351	3.01221	3.67504	3.594	1.45482	2.26822	2.17851	1.60631	-0.0737848	0.538873	-0.133451	1.90223	3.13968	2.70039	2.27437	2.44314	2.62396	0.590568	1.2467	2.39127	2.18963	2.66945	-4.96228	0.434155	4.58812	4.23196	4.52096	1.7851	1.89558	-4.96228	-4.96228	-4.96228	-4.96228	-4.96228	-4.96228	NA	NA	NA	NA	NA	NA	NA	NA	NA	NA	NA	NA	NA	NA	NA	NA	NA	NA	NA	NA
Sotub01g047190	Soltu.DM.01G049570	RER1 protein	endoplasmatic reticulum retrieval protein 1B/endoplasmatic reticulum retrieval protein 1B	29.3.4.1 protein.targeting.secretory pathway.ER | 29.3.4 protein.targeting.secretory pathway | 29.3 protein.targeting | 29 protein	22.2.2.5	Vesicle trafficking.retrograde trafficking.protein cargo receptor activities.membrane protein cargo receptor *(RER1)	membrane protein cargo receptor *(RER1)	0.229479	0.221576	0.287926	0.109475	-0.334135	0.462763	-0.274083	0.566693	-0.580944	0.0816198	-0.384208	0.28631	-0.40122	0.289479	-0.762307	0.0915849	-0.542081	0.131038	-1.01267	0.00604349	-0.527388	0.115824	6.06677	5.84644	5.97884	5.96694	6.04111	6.24691	6.43187	6.05164	6.28042	6.35858	6.10832	6.27016	6.55211	6.56094	6.52053	6.23047	6.08448	6.123	6.19968	6.11963	6.11961	5.75536	6.53484	6.35757	6.45881	6.30831	6.48543	6.31008	5.90895	4.54042	6.13689	6.45627	6.06905	6.063	5.87955	6.69273	6.49052	6.26976	6.52749	5.55199	5.94284	6.31041	5.69493	6.30319	6.28819	5.75343	5.82572	5.76521	5.51277	4.46174	5.96522	5.72502	6.11533	5.96875	6.06455
Sotub01g047210	Soltu.DM.01G049590	Glucose-1-phosphate adenylyltransferase	Glucose-1-phosphate adenylyltransferase family protein/Glucose-1-phosphate adenylyltransferase family protein/Glucose-1-phosphate adenylyltransferase family protein	2.1.2.1 major CHO metabolism.synthesis.starch.AGPase | 2.1.2 major CHO metabolism.synthesis.starch | 2.1 major CHO metabolism.synthesis | 2 major CHO metabolism	3.2.2.3.1 | 50.2.7	Carbohydrate metabolism.starch metabolism.biosynthesis.ADP-glucose pyrophosphorylase complex.large subunit *(APL) | Enzyme classification.EC_2 transferases.EC_2-7 transferase transferring phosphorus-containing group	large subunit of ADP-glucose pyrophosphorylase | EC_2.7 transferase transferring phosphorus-containing group	-0.264149	0.799262	-0.630756	0.494027	-3.34771	0.0656001	-1.2399	0.179296	-5.35132	0.0517452	-4.38062	0.121306	NA	NA	NA	NA	NA	NA	NA	NA	NA	NA	4.04125	4.88183	4.72932	5.56686	6.61354	3.69975	3.98611	3.82874	4.12296	6.00274	4.20604	2.342	4.04355	4.63649	5.28713	5.01587	4.20391	3.98094	-4.96228	2.42462	3.09997	4.27245	3.13171	3.43771	3.47365	3.32668	4.15175	2.95538	-4.96228	-4.96228	1.00248	0.370018	1.76912	-4.96228	-0.801134	NA	NA	NA	NA	NA	NA	NA	NA	NA	NA	NA	NA	NA	NA	NA	NA	NA	NA	NA	NA
Sotub01g047260	Soltu.DM.01G049660	Thymidylate synthase	thymidylate synthase/thymidylate synthase/thymidylate synthase	25 C1-metabolism	6.3.1.2 | 7.5.5	Nucleotide metabolism.deoxynucleotides.biosynthesis.thymidylate synthase *(DRTS) | Coenzyme metabolism.tetrahydrofolate metabolism.dihydrofolate reductase *(DRTS)	thymidylate synthase *(DRTS) | dihydrofolate reductase *(DRTS)	-0.853077	0.0461763	-1.44268	0.00271712	0.421962	0.444051	-0.120101	0.867852	-2.07861	0.000822657	-2.49568	0.00247436	-4.21273	0.0893567	-1.13844	0.067724	-3.1209	0.0324563	-1.74337	0.012601	-2.15012	0.00677567	4.90202	5.0058	5.52015	4.91072	4.59097	4.29093	3.58414	4.4196	3.06587	4.43506	3.84037	3.1713	4.71538	5.2623	4.60097	4.42134	5.59167	4.3691	5.30259	5.43558	4.54401	5.06376	4.45273	4.43138	5.63311	5.15038	6.65644	5.16184	4.00146	4.46253	2.88079	3.23989	3.26582	3.23645	2.82288	5.97049	5.48943	5.83637	5.58352	4.54633	4.62847	-5.10906	2.5188	5.87285	0.990929	2.66818	3.95773	2.93664	3.06154	1.73881	4.81873	3.62525	2.55816	3.92518	3.58999
Sotub01g047270	Soltu.DM.01G049670	Diaminopimelate decarboxylase	Pyridoxal-dependent decarboxylase family protein	13.1.3.5.5 amino acid metabolism.synthesis.aspartate family.lysine.diaminopimelate decarboxylase | 13.1.3.5 amino acid metabolism.synthesis.aspartate family.lysine | 13.1.3 amino acid metabolism.synthesis.aspartate family | 13.1 amino acid metabolism.synthesis | 13 amino acid metabolism	4.2.2.3.5 | 50.4.1	Amino acid metabolism.aspartate group amino acid biosynthesis.aspartate-derived amino acids.lysine biosynthesis.diaminopimelate decarboxylase *(DapDC1/2) | Enzyme classification.EC_4 lyases.EC_4-1 carbon-carbon lyase	diaminopimelate decarboxylase *(DapDC1/2) | EC_4.1 carbon-carbon lyase	-1.33641	0.00287432	-1.59977	0.000481563	0.5191	0.550291	0.0897299	0.933868	-2.25734	0.00173275	-3.09946	0.000774988	-2.32785	0.0166254	-1.80632	0.0701394	-2.92917	0.00486263	-2.35136	0.00483169	-2.70592	0.00334772	8.08447	7.4643	7.81744	7.33661	6.59247	6.3967	5.98582	6.39473	5.78601	6.66493	5.73354	6.14468	6.51858	6.98979	6.29511	5.77113	7.39886	6.35848	6.64517	7.24538	6.27718	7.31184	5.98082	6.36529	8.07872	7.29614	8.40769	7.0464	6.43336	5.99997	5.47081	3.97716	5.1613	5.7844	2.38779	7.98666	7.20701	7.90693	7.09221	5.78403	5.69597	2.96422	5.76755	6.72902	4.37674	5.11103	4.35649	4.20274	4.89398	4.98429	6.33575	3.21697	4.74828	5.80731	5.2584
Sotub01g047290	Soltu.DM.01G049690	SEC14 cytosolic factor family protein	Sec14p-like phosphatidylinositol transfer family protein/Sec14p-like phosphatidylinositol transfer family protein	29.3.4.99 protein.targeting.secretory pathway.unspecified | 29.3.4 protein.targeting.secretory pathway | 29.3 protein.targeting | 29 protein	27.6.1.7.1	Multi-process regulation.phosphoinositide signalling.inositol phosphate metabolism.regulation.phosphoinositide transfer protein *(SFH)	phosphoinositide transfer protein *(SFH)	0.757153	0.0198761	0.970773	0.00345604	-0.895662	0.0760128	-0.424881	0.420014	0.365647	0.329735	-0.0700091	0.875567	0.0140842	0.972871	0.340187	0.451778	-0.0525697	0.899072	-0.212828	0.563321	0.00961951	0.980047	5.37864	5.84142	5.62233	5.61882	5.73866	6.36912	6.73016	6.62941	6.84093	6.48814	6.62539	6.37254	7.58346	7.33944	7.31134	7.09285	6.53254	6.60605	6.3367	6.26825	6.91937	6.81231	6.93901	6.95518	6.74989	6.57775	6.47073	6.75045	5.87117	7.93094	6.93284	7.26201	5.81468	7.00997	6.87783	7.01989	7.06288	6.63232	7.24844	6.85826	7.79274	7.25613	6.82482	6.93041	6.72799	7.0513	7.03402	6.85484	6.0373	7.40613	6.82046	7.42703	7.10759	6.57799	6.88201
Sotub02g012060	Soltu.DM.02G008460	CNGC5-like protein (Fragment)	cyclic nucleotide-gated channel	34.22 transport.cyclic nucleotide or calcium regulated channels | 34 transport	24.3.2.4	Solute transport.channels.VIC superfamily.cyclic nucleotide-gated cation channel *(CNGC)	cyclic nucleotide-gated cation channel *(CNGC)	0.884842	0.157461	1.15622	0.0473745	-0.959923	0.327391	0.882145	0.201477	1.32606	0.0143409	1.72085	0.00269116	NA	NA	NA	NA	NA	NA	NA	NA	NA	NA	1.26007	1.055	1.22186	1.75855	1.67488	1.82954	2.84322	2.53218	3.0413	1.67931	1.96059	3.20794	1.59897	2.11264	2.25888	1.89253	0.660515	1.93729	0.724832	0.64675	2.98676	2.59873	2.5718	3.21185	2.19372	1.77494	1.46341	2.54924	2.98679	3.7921	3.12202	3.59885	3.67966	3.29515	4.20586	NA	NA	NA	NA	NA	NA	NA	NA	NA	NA	NA	NA	NA	NA	NA	NA	NA	NA	NA	NA
Sotub02g011970	Soltu.DM.02G008370	Cytochrome P450	cytochrome P450, family 76, subfamily C, polypeptide	26.10 misc.cytochrome P450 | 26 misc	50.1.13	Enzyme classification.EC_1 oxidoreductases.EC_1-14 oxidoreductase acting on paired donor with incorporation or reduction of molecular oxygen	EC_1.14 oxidoreductase acting on paired donor with incorporation or reduction of molecular oxygen	0.430498	0.632192	1.27703	0.098912	-4.02697	0.448553	-2.82319	0.600388	8.04125	0.010818	6.25894	0.0430735	6.17828	0.268067	5.67877	0.297492	6.22641	0.222337	3.46775	0.521772	4.8087	0.350969	2.44653	2.4389	1.81199	1.97905	2.93459	2.71054	2.90637	1.89904	2.23183	3.42617	2.59929	5.38112	1.32391	-1.93775	0.796894	0.990953	-4.96228	0.221247	-4.96228	-4.96228	-0.558103	-4.96228	-4.96228	0.365477	0.827416	-4.96228	0.755971	-4.96228	3.84783	5.48531	6.83559	7.19498	3.52201	4.13302	4.9299	0.54541	-0.504669	-5.10906	1.03037	4.23629	5.22372	6.29462	3.72789	5.64871	4.66771	7.08387	3.80741	3.70119	4.79949	5.03257	0.786583	3.46419	4.35486	2.914	5.12776
Sotub02g011950	Soltu.DM.02G008350	Cytochrome P450	cytochrome P450, family 76, subfamily C, polypeptide	26.10 misc.cytochrome P450 | 26 misc	50.1.13	Enzyme classification.EC_1 oxidoreductases.EC_1-14 oxidoreductase acting on paired donor with incorporation or reduction of molecular oxygen	EC_1.14 oxidoreductase acting on paired donor with incorporation or reduction of molecular oxygen	1.82922	0.0826929	2.5407	0.0121535	NA	NA	NA	NA	NA	NA	NA	NA	NA	NA	NA	NA	NA	NA	NA	NA	NA	NA	0.500665	0.175366	-1.68179	0.662788	1.27416	2.16508	1.23831	2.14228	2.76941	1.60345	2.00995	3.39431	NA	NA	NA	NA	NA	NA	NA	NA	NA	NA	NA	NA	NA	NA	NA	NA	NA	NA	NA	NA	NA	NA	NA	NA	NA	NA	NA	NA	NA	NA	NA	NA	NA	NA	NA	NA	NA	NA	NA	NA	NA	NA	NA
Sotub02g011810	Soltu.DM.02G008220	2,3-bisphosphoglycerate-dependent phosphoglycerate mutase	Phosphoglycerate mutase family protein/Phosphoglycerate mutase family protein/Phosphoglycerate mutase family protein/Phosphoglycerate mutase family protein/Phosphoglycerate mutase family protein	4.1.12 glycolysis.cytosolic branch.phosphoglycerate mutase | 4.1 glycolysis.cytosolic branch | 4 glycolysis	35.2	No Mercator4 annotation.no other annotation available	not classified	-0.282875	0.365264	-0.223381	0.435117	0.282436	0.71281	0.0470677	0.962413	-0.976878	0.077646	-1.23741	0.106603	NA	NA	NA	NA	NA	NA	NA	NA	NA	NA	4.1716	3.75053	4.0026	4.11708	3.60435	3.17077	3.87998	4.26372	3.47652	4.07673	4.06135	3.50885	3.10484	2.4813	3.06208	2.69454	3.56086	2.83136	3.76525	2.39127	3.31222	2.87493	1.93128	3.37795	4.24411	3.5519	3.91161	3.2381	2.43383	2.92886	2.89616	2.88194	3.56674	1.7893	1.27267	NA	NA	NA	NA	NA	NA	NA	NA	NA	NA	NA	NA	NA	NA	NA	NA	NA	NA	NA	NA
Sotub02g011800	Soltu.DM.02G008210	Calcium-dependent protein kinase-like	CDPK-related kinase	30.3 signalling.calcium | 29.4 protein.postranslational modification | 30 signalling | 29 protein	18.4.4.5 | 50.2.7	Protein modification.phosphorylation.CAMK protein kinase families.CRK protein kinase | Enzyme classification.EC_2 transferases.EC_2-7 transferase transferring phosphorus-containing group	CRK protein kinase | EC_2.7 transferase transferring phosphorus-containing group	-0.290244	0.376475	-0.0637941	0.838245	0.181466	0.820333	0.0358028	0.970004	-1.21386	0.0860709	0.253249	0.663196	-2.93216	0.144858	-1.65064	0.214055	-0.302478	0.602019	-0.367941	0.414759	-1.36308	0.112826	4.08111	3.94075	4.36286	4.15276	4.13079	3.50232	3.97878	3.76476	3.55672	4.78046	3.78473	4.10226	2.82336	2.95587	3.75142	3.51343	4.0012	3.37922	3.44577	2.96764	3.38552	3.67958	2.07946	3.91112	4.17621	3.35085	3.34092	3.60623	1.8445	2.73045	2.17849	3.00695	4.58667	3.66146	2.58306	3.88854	3.88292	4.0629	3.71891	2.25101	2.19735	-5.10906	3.29548	3.31514	3.55826	3.83104	3.3491	4.10114	3.06154	3.13762	3.50751	1.95124	2.59644	3.03907	2.13043
Sotub02g012040	Soltu.DM.02G008440	Hydrolase alpha/beta fold family protein	methyl esterase	26.8 misc.nitrilases, nitrile lyases, berberine bridge enzymes, reticuline oxidases, troponine reductases | 26 misc	35.2	No Mercator4 annotation.no other annotation available	not classified	2.01827	0.176851	2.25677	0.103295	NA	NA	NA	NA	NA	NA	NA	NA	NA	NA	NA	NA	NA	NA	NA	NA	NA	NA	-1.02236	1.18738	0.629112	1.25715	4.27721	1.93363	1.89687	1.89904	1.68373	3.89245	4.06719	1.43047	NA	NA	NA	NA	NA	NA	NA	NA	NA	NA	NA	NA	NA	NA	NA	NA	NA	NA	NA	NA	NA	NA	NA	NA	NA	NA	NA	NA	NA	NA	NA	NA	NA	NA	NA	NA	NA	NA	NA	NA	NA	NA	NA
Sotub02g012030	Soltu.DM.02G008430	Hydrolase alpha/beta fold family protein	methyl esterase	26.8 misc.nitrilases, nitrile lyases, berberine bridge enzymes, reticuline oxidases, troponine reductases | 26 misc	35.2	No Mercator4 annotation.no other annotation available	not classified	2.11536	0.0010031	2.92514	8.10017e-05	NA	NA	NA	NA	NA	NA	NA	NA	NA	NA	NA	NA	NA	NA	NA	NA	NA	NA	3.13674	3.26536	3.16287	3.68734	5.78329	4.413	5.9223	5.56976	5.98432	5.84835	6.67405	6.4182	NA	NA	NA	NA	NA	NA	NA	NA	NA	NA	NA	NA	NA	NA	NA	NA	NA	NA	NA	NA	NA	NA	NA	NA	NA	NA	NA	NA	NA	NA	NA	NA	NA	NA	NA	NA	NA	NA	NA	NA	NA	NA	NA
Sotub02g012020	Soltu.DM.02G008420	Cytochrome P450	cytochrome P450, family 76, subfamily C, polypeptide	26.10 misc.cytochrome P450 | 26 misc	50.1.13	Enzyme classification.EC_1 oxidoreductases.EC_1-14 oxidoreductase acting on paired donor with incorporation or reduction of molecular oxygen	EC_1.14 oxidoreductase acting on paired donor with incorporation or reduction of molecular oxygen	-1.12144	0.0198563	-1.43713	0.00398	-5.23841	0.0232515	-4.26583	0.0316249	-2.15734	0.151291	-1.56672	0.302117	NA	NA	NA	NA	NA	NA	NA	NA	NA	NA	3.60848	3.5983	3.9564	3.5334	3.12802	2.0769	2.99621	2.04985	1.15235	2.35522	2.9165	2.42214	3.34026	2.87938	3.65411	2.31561	-4.96228	0.590568	0.67146	-4.96228	-1.49153	2.03911	-0.34291	-4.96228	1.70841	1.79856	2.455	1.68819	2.14814	-4.96228	-0.98506	0.914907	-0.00468569	1.12734	0.0105705	NA	NA	NA	NA	NA	NA	NA	NA	NA	NA	NA	NA	NA	NA	NA	NA	NA	NA	NA	NA
Sotub02g012010	Soltu.DM.02G008410	Cytochrome P450	cytochrome P450, family 76, subfamily C, polypeptide	26.10 misc.cytochrome P450 | 26 misc	50.1.13	Enzyme classification.EC_1 oxidoreductases.EC_1-14 oxidoreductase acting on paired donor with incorporation or reduction of molecular oxygen	EC_1.14 oxidoreductase acting on paired donor with incorporation or reduction of molecular oxygen	-0.722364	0.348159	-0.867882	0.224434	-3.14057	0.0975842	-5.27951	0.0618607	-1.32622	0.230734	-0.284963	0.754623	-3.61156	0.193624	-1.56286	0.22244	-1.96945	0.0939707	-0.525747	0.315874	-1.92445	0.0566189	1.15193	1.71183	1.66651	1.93288	2.63825	-0.829211	0.39567	1.19617	0.216914	1.60345	1.22292	-0.152279	3.54909	4.65954	4.04131	4.23121	2.31832	2.83136	-4.96228	3.77731	2.01585	2.98992	-4.96228	-4.96228	3.87953	4.24492	4.13868	2.84732	3.5698	1.83955	2.15313	1.78336	3.30155	3.60457	3.75159	4.91526	5.20974	5.2267	5.09632	4.04976	2.49205	-5.10906	2.78485	5.52003	3.63607	4.399	1.46978	4.94592	4.84914	2.64651	5.04578	3.83745	2.75717	3.37361	2.57686
Sotub02g011890	Soltu.DM.02G008300	Laccase-22	SKU5 similar/SKU5 similar	26.7 misc.oxidases - copper, flavone etc | 26 misc	50.1.10	Enzyme classification.EC_1 oxidoreductases.EC_1-10 oxidoreductase acting on diphenol or related substance as donor	EC_1.10 oxidoreductase acting on diphenol or related substance as donor	-0.654937	0.139953	-1.40268	0.00480093	-1.87962	0.0184248	-1.607	0.0268368	-5.40521	0.00975881	-6.87263	0.010689	NA	NA	NA	NA	NA	NA	NA	NA	NA	NA	5.84304	6.05687	5.82305	5.24422	4.95441	5.14281	5.61245	4.62577	3.59942	3.84931	4.98175	4.90571	4.3529	5.21862	4.89208	4.95832	2.95883	3.14045	3.15632	2.60998	3.08904	1.80788	3.74851	4.43558	4.02449	3.99691	4.32716	2.66835	2.20998	-4.96228	-4.96228	-0.85982	-0.799094	-4.96228	-4.96228	NA	NA	NA	NA	NA	NA	NA	NA	NA	NA	NA	NA	NA	NA	NA	NA	NA	NA	NA	NA
Sotub02g011820	Soltu.DM.02G008230	Patatin-like protein 3	PATATIN-like protein	33.1 development.storage proteins | 33 development	5.2.10.2.2.3	Lipid metabolism.glycerolipid metabolism.glycerolipid degradation.phospholipase activities.phospholipase A2 activities.phospholipase-A2 *(pPLA2-II)	phospholipase-A2 *(pPLA2-II))	11.1865	0.0925907	11.212	0.0713909	-4.28163	0.549595	-2.08609	0.757306	8.13982	0.0739149	10.76	0.0234018	NA	NA	NA	NA	NA	NA	NA	NA	NA	NA	-5.01012	-5.01012	-5.01012	-5.01012	3.58121	6.27442	7.49334	6.73151	6.94972	1.88554	7.48327	7.8141	1.7419	0.234877	0.347417	0.375567	-4.96228	0.695287	-4.96228	-4.96228	-4.96228	3.37557	-4.96228	0.562418	-4.96228	-4.96228	-1.50337	-4.96228	1.42509	5.528	5.11803	4.69103	4.67785	6.08396	8.90421	NA	NA	NA	NA	NA	NA	NA	NA	NA	NA	NA	NA	NA	NA	NA	NA	NA	NA	NA	NA
Sotub02g011790	Soltu.DM.02G008200	Short-chain dehydrogenase/reductase family protein	NAD(P)-binding Rossmann-fold superfamily protein	26.22 misc.short chain dehydrogenase/reductase (SDR) | 26 misc	35.2	No Mercator4 annotation.no other annotation available	not classified	-0.298116	0.78088	-0.246286	0.796038	NA	NA	NA	NA	NA	NA	NA	NA	NA	NA	NA	NA	NA	NA	NA	NA	NA	NA	3.54576	3.41465	3.10758	3.68734	5.12685	2.65071	1.89687	2.67827	3.13716	5.094	3.48647	1.00022	NA	NA	NA	NA	NA	NA	NA	NA	NA	NA	NA	NA	NA	NA	NA	NA	NA	NA	NA	NA	NA	NA	NA	NA	NA	NA	NA	NA	NA	NA	NA	NA	NA	NA	NA	NA	NA	NA	NA	NA	NA	NA	NA
PGSC0003DMG400000771	Soltu.DM.04G026270	Protein MKS1	VQ motif-containing protein	20.1.3 stress.biotic.signalling | 20.1 stress.biotic | 20 stress	15.5.7.5.8	RNA biosynthesis.DNA-binding transcriptional regulation.beta-hairpin exposed by alpha/beta-scaffold structure.WRKY transcription factor activity.regulatory protein *(MKS1)	regulatory protein *(MKS1) of WRKY transcription factor activity	2.51764	0.180379	3.30479	0.0636484	-0.0160957	0.990196	0.690863	0.484276	1.12368	0.110594	1.67507	0.0318564	1.64399	0.164931	2.32287	0.0603508	1.87486	0.0870659	2.03053	0.0551477	2.1213	0.0472627	0.71853	1.73365	0.680546	1.05645	1.94043	3.56848	5.31946	3.71295	4.98985	1.57725	5.22064	5.78583	4.83183	4.25488	4.4859	4.66647	4.71676	4.89679	5.13281	3.41201	5.46273	4.40684	5.54599	5.61175	4.66091	4.48224	3.90648	5.116	4.19229	7.29979	6.2017	5.23904	5.27799	5.58417	7.81861	2.52377	3.45777	3.87667	3.80976	5.33925	6.21386	6.26521	3.80804	5.35835	5.7135	5.63141	4.56235	5.70351	6.08918	6.51838	3.90298	5.98462	5.38971	4.98505	5.88911
Sotub04g023150	Soltu.DM.04G026360	RNA-binding protein	nucleotide binding;nucleic acid binding/nucleotide binding;nucleic acid binding/nucleotide binding;nucleic acid binding	27.4 RNA.RNA binding | 27 RNA	16.1.6.7	RNA processing.pre-RNA splicing.spliceosome-associated non-snRNP factor activities.RNA splicing factor *(NSR)	RNA splicing factor *(NSR)	0.112044	0.72235	0.477055	0.0922284	-0.408795	0.564488	-0.442523	0.549699	0.392173	0.447785	0.946435	0.0659249	-1.17333	0.298393	-0.755727	0.519307	-0.467435	0.62432	0.170375	0.776651	0.00379912	0.995836	3.59478	3.12382	3.62341	3.48623	3.77046	3.35075	3.50473	3.61957	3.53928	3.75896	4.58562	3.84169	3.34773	3.67113	3.90861	3.87186	4.06666	3.61773	3.31265	2.13336	3.39443	2.31092	3.92215	3.50311	3.4492	3.13586	4.15608	2.85849	4.33789	4.01583	3.72255	3.13422	4.11067	4.1805	4.95027	3.94918	3.30408	3.39667	2.79191	2.21842	3.26656	4.15469	0.960872	2.17139	2.50763	3.10057	2.97276	4.22487	2.7905	3.66958	3.42775	3.92946	2.87088	2.74593	4.36959
Sotub04g023170	Soltu.DM.04G026390	Unknown Protein	hypothetical protein	35.2 not assigned.unknown | 35 not assigned	35.2	No Mercator4 annotation.no other annotation available	not classified	2.57163	0.000203591	3.23817	3.03157e-05	-0.699923	0.283256	-0.288539	0.698335	0.85112	0.0775442	-0.53305	0.300725	1.02334	0.0429318	1.27272	0.0261475	0.924356	0.0443412	0.894078	0.0376562	0.985502	0.0236801	6.45692	6.65632	6.68541	7.26038	9.76123	8.87921	9.73211	8.97356	10.785	9.94704	9.49179	9.78317	11.0246	10.5256	11.0258	10.0142	9.2033	10.4218	10.5787	9.58584	10.3485	9.61316	11.1741	10.2908	9.76766	9.3669	9.66186	9.90777	11.1156	10.4755	10.3574	10.1669	9.18616	10.0782	8.17187	10.4993	9.64871	9.73102	9.71596	10.7364	11.5911	11.4659	11.3956	9.91245	10.679	10.7203	11.0731	10.4913	10.949	10.6951	11.0564	10.8094	10.8744	11.3803	10.492
PGSC0003DMG400000777	Soltu.DM.04G026400	Histidine-rich glycoprotein	hypothetical protein	35.2 not assigned.unknown | 35 not assigned	35.2	No Mercator4 annotation.no other annotation available	not classified	NA	NA	NA	NA	-3.53022	0.147284	-3.38274	0.156163	-3.06673	0.0252904	-3.27761	0.05699	NA	NA	NA	NA	NA	NA	NA	NA	NA	NA	NA	NA	NA	NA	NA	NA	NA	NA	NA	NA	NA	NA	3.63709	3.61158	2.36399	1.84713	1.72903	0.0736483	0.558403	-4.96228	-0.30647	3.41726	-0.222279	-4.96228	5.26174	3.63954	4.25227	4.52938	1.64998	1.15937	0.537503	1.87369	3.60299	-2.94433	1.71501	NA	NA	NA	NA	NA	NA	NA	NA	NA	NA	NA	NA	NA	NA	NA	NA	NA	NA	NA	NA
Sotub04g023190	Soltu.DM.04G026420	Unknown Protein	extensin	35.2 not assigned.unknown | 35 not assigned	35.2	No Mercator4 annotation.no other annotation available	not classified	3.75945	0.209767	5.06583	0.0698723	-5.88382	0.0472795	-2.9066	0.093898	-1.49286	0.277629	-2.89014	0.139486	-1.89459	0.202403	-0.681108	0.412659	-0.540852	0.460241	-0.802189	0.159233	-0.776073	0.340331	-1.20207	-3.62682	-0.0213847	-5.01012	0.772959	0.13046	2.63524	1.81729	2.45286	3.51165	0.0664378	3.89322	4.79131	4.09496	4.04583	2.94134	-3.41088	-0.00622941	0.776299	-4.96228	1.15851	0.985282	3.20884	-0.90355	4.58064	1.48579	3.533	3.3293	2.93889	-2.6954	1.1635	3.85682	-0.00468569	0.382941	0.631499	3.99304	3.88292	4.12302	4.37284	3.0933	4.11262	4.35068	3.31024	-1.25789	3.94549	2.79952	3.95151	3.87356	3.83425	2.97771	3.02144	1.18517	3.6487	4.53827	2.73482
Sotub04g023210	Soltu.DM.04G026490	Unknown Protein	hypothetical protein	35.2 not assigned.unknown | 35 not assigned	35.2	No Mercator4 annotation.no other annotation available	not classified	3.40672	1.07769e-05	3.81231	3.07911e-06	-0.0757572	0.952371	0.544773	0.578703	2.11008	0.00429176	0.4157	0.571981	0.901366	0.0984074	1.22647	0.047744	1.3389	0.0116951	1.2157	0.0128386	1.57971	0.00237469	6.31263	6.39051	5.949	5.90251	9.07752	9.88455	9.77187	9.42837	10.3207	9.77879	9.48458	10.2089	10.2359	9.64772	10.3349	9.87716	8.79152	10.4841	11.1557	9.36286	10.9376	9.70324	11.2477	10.3779	9.09383	9.21976	8.22418	11.1045	11.9061	10.6064	11.8556	11.7427	9.52396	10.6992	9.25167	10.3234	9.48759	10.4257	10.3351	11.3682	11.3733	11.6904	11.6452	9.80922	11.3631	11.1562	11.9315	11.2814	11.7597	10.783	11.6461	11.5757	11.5843	11.8788	11.8648
Sotub04g023260	Soltu.DM.04G026550	Histidine decarboxylase	Pyridoxal phosphate (PLP)-dependent transferases superfamily protein/Pyridoxal phosphate (PLP)-dependent transferases superfamily protein	13.2.7 amino acid metabolism.degradation.histidine | 13.2 amino acid metabolism.degradation | 13 amino acid metabolism	5.2.4.1.1	Lipid metabolism.glycerolipid metabolism.phosphatidylethanolamine biosynthesis.CDP-ethanolamine pathway.serine decarboxylase *(SDC1)	serine decarboxylase *(SDC1)	0.935914	0.0236943	-0.0340988	0.923765	0.312338	0.53486	-0.0216183	0.972932	0.524361	0.138891	-0.769046	0.0488661	-0.684302	0.0984074	-0.884269	0.0550551	-1.34516	0.00147693	-1.44062	0.000483157	-0.592156	0.0920976	4.91034	5.49051	5.39487	5.48122	6.87935	6.21628	6.01118	5.924	4.70315	5.08705	5.49218	5.85964	7.45791	7.70658	7.72089	7.31962	7.38983	8.4849	8.13197	7.45054	8.36263	7.38983	6.95988	7.40672	7.86662	8.00914	7.69951	7.94336	7.98223	8.30244	8.56097	8.76972	6.66882	7.53936	7.11396	8.70549	8.8304	8.60124	8.46685	7.04987	8.45807	8.19386	7.70134	7.9955	6.93715	7.58194	7.3988	7.22676	6.91485	7.37704	7.32952	8.39623	8.2835	7.70727	7.83113
Sotub04g023130	Soltu.DM.04G026330	U-box domain-containing protein	CYS, MET, PRO, and GLY protein	27.3.64 RNA.regulation of transcription.PHOR1 | 27.3 RNA.regulation of transcription | 27 RNA	19.2.2.10.3.1	Protein homeostasis.ubiquitin-proteasome system.ubiquitin-fold protein conjugation.U-Box E3 ubiquitin ligase activities.group-III.E3 ubiquitin ligase *(PUB27)	E3 ubiquitin ligase	1.46348	0.0396604	2.35539	0.00303001	0.0351967	0.981015	0.61201	0.561619	0.869902	0.229807	1.36797	0.0898331	3.23637	0.0013918	3.95918	0.000530805	4.34573	4.84465e-05	3.4609	0.000192728	4.30034	3.69497e-05	5.679	6.4535	5.7512	6.34737	6.7426	7.51653	8.07993	7.71257	9.27153	6.39934	9.00991	8.891	5.31793	7.37768	5.01245	8.03279	6.83611	5.37785	7.17081	6.50394	7.10036	6.00136	7.7262	7.36555	7.16023	7.46759	6.64339	7.71646	6.9416	8.08574	9.41255	8.01466	8.11131	8.5892	9.1272	4.13466	3.82512	4.51001	4.33016	7.93186	8.35791	7.39404	6.78708	8.08541	8.35485	8.05333	9.20058	8.40824	7.85477	8.52469	5.65878	8.10782	9.08965	7.88976	8.84756
Sotub04g023140	Soltu.DM.04G026340	Regulator of chromosome condensation domain-containing protein	Regulator of chromosome condensation (RCC1) family with FYVE zinc finger domain/Regulator of chromosome condensation (RCC1) family with FYVE zinc finger domain	31.2 cell.division | 31 cell	26.4.1.3	External stimuli response.gravity.sensing and signalling.regulatory protein factor *(RLD)	regulatory protein *(RLD) of gravity sensing	1.39428	0.0101333	1.78594	0.0015626	0.325478	0.478436	0.395657	0.378655	2.20792	3.30971e-06	1.60507	0.000192368	1.54623	0.0090026	1.37706	0.0282918	1.41605	0.00844186	0.666962	0.151662	1.53785	0.00293019	4.69601	5.1054	5.09422	5.00857	5.61685	6.22528	7.05593	6.55359	7.27356	5.73145	7.22497	6.77096	6.27977	6.15334	6.02668	6.30686	6.62779	6.37926	6.92147	6.13985	6.81296	6.2256	6.67444	6.63517	5.74615	5.2437	5.98794	5.99894	7.13334	8.49129	8.05233	8.1091	6.81658	7.50713	7.70931	6.01609	6.07512	6.12462	6.19421	6.9914	7.95447	8.55253	7.49042	6.89232	7.23681	7.91775	7.40223	7.11923	7.00376	6.96564	5.95491	8.19204	7.33195	6.94862	8.06817
Sotub04g023250	Soltu.DM.04G026540	F-box family protein	F-box family protein	29.5.11.4.3.2 protein.degradation.ubiquitin.E3.SCF.FBOX | 29.5.11.4.3 protein.degradation.ubiquitin.E3.SCF | 29.5.11.4 protein.degradation.ubiquitin.E3 | 29.5.11 protein.degradation.ubiquitin | 29.5 protein.degradation | 29 protein	19.2.2.12.3.3.34	Protein homeostasis.ubiquitin-proteasome system.ubiquitin-fold protein conjugation.CULLIN-based E3 ubiquitin ligase activities.CUL1-based/SCF E3 ubiquitin ligase complexes.F-BOX substrate adaptor component activities.substrate adaptor *(BAF1)	substrate adaptor *(BAF1) of SCF E3 ubiquitin ligase complex	0.581944	0.0252174	0.364505	0.0983879	0.813738	0.0930033	0.456533	0.35853	1.45466	0.000684513	0.478126	0.236431	1.22664	0.00269156	1.12416	0.00829839	0.506765	0.128535	0.430133	0.16839	1.2628	0.000539339	4.37371	4.20173	4.10498	4.33245	5.04462	5.12917	4.6894	4.46952	4.7226	4.5674	4.38039	4.79569	5.65552	5.44968	5.73491	5.47351	5.4959	6.58747	6.63736	6.84995	6.45158	5.53447	6.03023	6.12548	5.15239	5.52258	4.92538	5.94491	6.92863	7.31094	6.2247	6.90221	5.47664	6.00264	6.15216	5.13347	5.59262	5.72739	4.96529	6.4743	6.4812	7.11566	6.23972	6.3939	5.92979	5.66433	5.98798	5.54722	6.07534	5.72493	5.79289	6.82755	6.78284	6.20256	6.66067
Sotub04g023280	Soltu.DM.04G026570	BZIP transcription factor family protein	VIRE2-interacting protein	27.3.35 RNA.regulation of transcription.bZIP transcription factor family | 27.3 RNA.regulation of transcription | 27 RNA	15.5.1.1.9	RNA biosynthesis.DNA-binding transcriptional regulation.basic DNA-binding domain.basic leucine zipper (bZIP) domain.bZIP class-I transcription factor	bZIP class-I transcription factor	1.55829	0.00698362	2.27804	0.000447608	0.806305	0.101614	1.30595	0.00986334	0.753617	0.0530384	1.77105	0.000217897	1.09	0.0492069	1.67358	0.00672798	1.91077	0.000676193	1.59201	0.00180814	1.83928	0.00065142	2.95558	3.16455	3.14468	3.30778	4.16232	4.43534	5.41756	4.80259	5.59665	4.41671	5.79467	5.85387	4.71249	4.48617	4.43856	4.9341	5.47797	5.44509	6.0613	4.80124	6.32919	5.62265	5.94906	5.88601	4.47963	4.98263	3.79426	5.31168	5.4564	5.40846	5.42388	5.28091	5.96428	6.29821	6.97548	3.94918	4.90726	3.15229	4.59645	5.47304	6.30129	5.36233	5.29414	5.17365	6.32781	6.11323	5.85434	5.94124	5.61005	6.46032	5.21408	5.78309	6.03048	5.88673	6.4085
Sotub05g007320	Soltu.DM.05G002430	Protein LSM14 homolog B	decapping	35.2 not assigned.unknown | 35 not assigned	16.4.3.2.3	RNA processing.RNA homeostasis.mRNA deadenylation-dependent decay.mRNA decapping machinery.regulatory component *(DCP5)	regulatory component *(DCP5) of mRNA decapping complex	0.398641	0.0624307	0.694021	0.00349324	0.103735	0.794814	0.0537005	0.900658	0.508571	0.0444971	0.507051	0.0635518	0.0611286	0.858348	0.435359	0.223331	0.513537	0.0907214	0.43494	0.126513	0.704772	0.0178182	7.21269	7.26755	7.18291	7.33661	7.62185	7.52956	7.69516	7.7461	8.1628	7.69662	8.07885	7.82224	8.12348	7.97917	7.72407	7.704	7.66591	8.13069	8.05461	8.09505	7.96549	7.74083	8.11339	7.92399	7.99287	7.58219	8.16309	7.82229	8.30655	8.31413	8.30954	8.6661	8.05191	8.28425	8.8422	8.3311	8.12591	8.55709	8.1061	8.81147	8.62455	8.90016	7.84409	8.26375	8.85677	8.60795	8.91792	8.64368	8.7642	9.02669	8.39901	9.07674	8.89722	8.90178	9.06474
Sotub05g007350	Soltu.DM.05G002460	Cytochrome B561 family protein	Cytochrome b561/ferric reductase transmembrane protein family/Cytochrome b561/ferric reductase transmembrane protein family	21.2 redox.ascorbate and glutathione | 21 redox	10.4.7	Redox homeostasis.ascorbate-based redox regulation.cyt-b561 electron shuttle hemoprotein *(CYBASC)	cyt-b561 electron shuttle hemoprotein *(CYBASC)	-0.786402	0.101454	-0.950515	0.0419355	0.526572	0.599109	-0.682856	0.619932	-4.71619	0.00460318	-4.62116	0.0140767	NA	NA	NA	NA	NA	NA	NA	NA	NA	NA	2.95558	2.81141	3.39614	3.30778	2.83373	2.32674	1.76677	2.25007	1.44237	2.70897	1.22292	2.96204	1.46799	2.24046	3.16541	2.36476	2.35371	2.68645	3.12688	3.19725	2.53392	1.47037	1.20238	1.31134	3.80441	2.87202	3.02772	3.62599	2.18966	1.93493	-4.96228	-4.96228	-0.799094	0.842534	-4.96228	NA	NA	NA	NA	NA	NA	NA	NA	NA	NA	NA	NA	NA	NA	NA	NA	NA	NA	NA	NA
Sotub05g007360	Soltu.DM.05G002470	S-layer domain protein	Eukaryotic translation initiation factor 3 subunit A	35.2 not assigned.unknown | 35 not assigned	35.2	No Mercator4 annotation.no other annotation available	not classified	-0.532586	0.0169993	-0.353737	0.058085	0.0350039	0.964413	-0.167279	0.810479	-0.355631	0.433057	-0.0993897	0.839342	0.317215	0.505627	0.117821	0.84886	0.295475	0.524675	-0.0645937	0.896435	-0.0365419	0.947992	5.20234	5.19659	5.36571	5.14139	4.71667	4.8587	4.44011	4.75215	4.7757	5.02783	4.99713	4.6896	3.26334	3.78333	3.88861	4.38606	3.31367	4.50856	3.82757	3.71802	3.80169	4.31277	3.28205	3.1621	4.48365	4.18344	4.02014	3.87194	4.01884	2.29993	3.84635	4.20301	3.93983	4.21891	3.9867	3.90394	4.2842	3.55277	4.34453	4.13953	4.1905	4.16051	4.50051	4.33639	4.38678	3.89771	4.7207	3.91226	4.23367	3.61627	4.00644	2.57705	3.66681	4.97837	3.67822
Sotub05g007370	Soltu.DM.05G002480	Chloroplast unusual positioning 1A	Hydroxyproline-rich glycoprotein family protein	35.1.41 not assigned.no ontology.hydroxyproline rich proteins | 35.1 not assigned.no ontology | 35 not assigned	20.5.1	Cytoskeleton organisation.plastid movement.motility factor *(CHUP)	motility factor *(CHUP)	-0.887443	0.0302126	-1.21411	0.00387596	-1.20155	0.0440956	-1.00352	0.0810303	-1.28376	0.0239044	0.248213	0.611477	-0.55615	0.345006	-1.23026	0.117568	-0.503387	0.356986	-0.285917	0.582968	-1.191	0.0415913	7.23605	7.44954	6.90538	7.13152	6.37305	6.58029	5.92421	6.30009	5.66056	6.84247	5.84824	5.5296	5.69266	5.32338	5.75851	6.58872	4.78642	5.46003	3.77161	4.51421	4.55596	5.01571	4.54486	5.21055	5.78574	5.48485	5.24497	5.11134	4.20246	2.73045	3.90068	5.00263	6.22021	5.76376	4.86164	5.6048	6.54523	5.53145	6.38182	5.30086	4.04435	4.85647	5.86195	5.59938	5.69544	5.42086	5.43787	6.2385	5.63102	5.06609	5.90156	5.09939	4.90141	5.83591	3.22486
Sotub05g007410	Soltu.DM.05G002500	Coiled-coil domain-containing protein 130	Family of unknown function (DUF572)	31.3 cell.cycle | 31 cell	35.2	No Mercator4 annotation.no other annotation available	not classified	0.569965	0.0213883	0.772242	0.00279631	-0.565242	0.167378	-0.108117	0.826577	0.659371	0.032227	1.20663	0.000891693	0.519407	0.26268	0.442767	0.398352	1.03989	0.0192892	0.883726	0.029431	0.779707	0.057168	5.44507	5.11997	5.08232	5.30891	6.00822	5.66161	5.96743	5.59859	6.06424	5.79251	6.28414	5.89517	5.06951	4.95937	5.09765	5.27567	4.74703	4.95332	4.21562	4.20915	4.39223	5.32043	4.59498	5.63199	4.8251	4.70486	4.82559	5.25571	5.45214	5.57317	5.48103	5.747	6.00819	6.04601	6.28239	4.47428	4.41401	4.74299	4.68098	5.34304	4.59067	6.21156	4.75355	4.43053	5.68531	5.4808	5.68096	5.20829	5.47953	5.82818	5.38219	5.40821	5.43531	5.58357	4.96189
Sotub05g007430	Soltu.DM.05G002520	Nucleoid DNA-binding-like protein	Eukaryotic aspartyl protease family protein	27.3.99 RNA.regulation of transcription.unclassified | 27.3 RNA.regulation of transcription | 27 RNA	19.4.3.1 | 50.3.4	Protein homeostasis.proteolysis.aspartic peptidase activities.Pepsin-type protease | Enzyme classification.EC_3 hydrolases.EC_3-4 hydrolase acting on peptide bond (peptidase)	Pepsin-type protease | EC_3.4 hydrolase acting on peptide bond (peptidase)	-0.795075	0.0358127	-1.42854	0.00154193	-0.946411	0.161417	-0.765708	0.258014	-0.255807	0.633814	-1.48644	0.0611198	-0.967308	0.185099	-0.990241	0.231417	-1.19714	0.101255	-0.81758	0.179028	-0.302274	0.607557	4.62362	4.20954	4.53691	4.25011	3.08479	4.16828	3.525	3.65921	2.31617	3.50472	2.70798	3.25246	6.436	6.33206	6.12716	4.44438	4.45272	5.01784	4.78883	5.29162	4.71727	4.62537	5.55023	5.40487	5.3699	5.37913	5.3602	5.67309	6.07603	5.14481	5.22227	4.25435	4.91544	2.41019	3.81961	6.07623	5.60555	6.25743	5.57135	4.43374	5.47779	6.77326	3.82355	4.40867	5.69544	4.02843	4.37984	3.98666	5.36815	5.61371	5.30312	6.03648	5.53724	5.36548	5.38536
Sotub05g007450	Soltu.DM.05G002540	Baculoviral IAP repeat-containing 8	Transmembrane Fragile-X-F-associated protein/Transmembrane Fragile-X-F-associated protein/Transmembrane Fragile-X-F-associated protein/Transmembrane Fragile-X-F-associated protein	29.5.11.4.2 protein.degradation.ubiquitin.E3.RING | 29.5.11.4 protein.degradation.ubiquitin.E3 | 29.5.11 protein.degradation.ubiquitin | 29.5 protein.degradation | 29 protein	19.2.2.8.2.9	Protein homeostasis.ubiquitin-proteasome system.ubiquitin-fold protein conjugation.RING E3 ubiquitin ligase activities.RING-HC-class.E3 ubiquitin ligase *(PPRT)	E3 ubiquitin ligase *(PPRT)	0.530743	0.148849	1.22292	0.00259757	0.270578	0.825739	0.754351	0.44252	0.636694	0.291181	1.58914	0.00831981	0.777951	0.538421	1.11058	0.347601	1.55511	0.14331	1.88768	0.0666898	1.03505	0.343034	2.56373	3.14025	2.6722	2.84212	3.24065	2.65071	3.69561	3.82177	3.70487	3.89775	4.1847	4.33536	2.74632	1.41411	2.21138	3.23367	3.14208	3.17707	1.81288	2.53562	3.18455	4.03064	2.9252	2.42521	3.33818	2.79189	2.32255	3.57269	4.04736	2.92886	3.21071	3.86419	4.8232	3.52097	5.33813	1.50432	3.61383	2.76808	2.45039	3.14624	4.91513	3.46515	3.14724	3.75015	4.11209	5.13886	3.27132	4.69642	5.09117	4.05737	4.24724	1.80941	4.52828	3.74281	4.48529
Sotub05g007480	Soltu.DM.05G002570	NAC domain protein IPR003441	NAC (No Apical Meristem) domain transcriptional regulator superfamily protein/NAC (No Apical Meristem) domain transcriptional regulator superfamily protein/NAC (No Apical Meristem) domain transcriptional regulator superfamily protein	27.3.27 RNA.regulation of transcription.NAC domain transcription factor family | 27.3 RNA.regulation of transcription | 27 RNA	13.2.6.1 | 14.1.3 | 15.5.7.1	Cell division.cell cycle organisation.cell cycle arrest.regulatory protein *(ANAC044/ANAC085) | DNA damage response.DNA damage sensing and signalling.DNA damage response effector *(SOG1) | RNA biosynthesis.DNA-binding transcriptional regulation.beta-hairpin exposed by alpha/beta-scaffold structure.NAC transcription factor	regulatory protein *(ANAC) of cell cycle arrest | DNA damage response effector *(SOG1) | NAC transcription factor	0.920441	0.0120479	0.794591	0.013972	0.167368	0.697795	0.484054	0.197601	0.780928	0.0117031	-0.579091	0.138605	-0.100111	0.857002	-0.758655	0.264655	-0.138628	0.789944	-0.535937	0.254972	-0.192093	0.67474	4.23482	3.85873	3.97711	3.86995	4.48687	5.19348	4.88631	5.05232	5.34889	4.39062	4.44463	4.93606	4.92966	4.84336	4.73298	5.03118	4.80891	5.33999	5.25349	4.78848	5.30401	5.37857	5.08162	5.69632	4.68205	4.90313	4.98988	4.76738	6.17108	5.2319	5.69598	5.28914	4.63998	4.40364	3.41302	5.36623	5.1443	5.2246	5.37883	4.84474	3.98002	4.3709	5.54239	5.5241	5.27393	4.89304	5.2555	4.71217	4.76542	3.80281	5.23553	4.21472	5.31131	4.76214	6.1114
Sotub05g007510	Soltu.DM.05G002590	Receptor-like protein kinase At3g21340	Di-glucose binding protein with Leucine-rich repeat domain	30.2 signalling.receptor kinases | 30 signalling	35.2	No Mercator4 annotation.no other annotation available	not classified	-0.732556	0.0110385	-0.261904	0.233848	-0.228172	0.688267	-0.275168	0.631653	-0.651341	0.126541	-0.962206	0.0839254	-1.76811	0.0264485	-1.38369	0.0868976	-1.47418	0.0154986	-1.49	0.00242257	-1.01602	0.0243716	5.06496	5.17483	5.15685	5.34021	4.04879	4.62994	4.27643	4.8479	5.05573	5.0108	4.70658	4.91682	5.52322	5.49432	5.24057	5.39089	4.77993	5.11779	5.16696	5.6709	5.17299	4.9519	5.60425	4.83534	5.18731	4.9852	5.35832	5.38114	5.11223	5.09921	4.05921	4.14977	5.25083	4.40364	2.26306	5.49214	5.48322	5.90119	5.42013	4.87118	2.68377	2.25714	4.65297	3.67154	3.60201	3.68768	4.92816	4.70903	4.07581	4.19707	3.68329	4.05419	4.82688	4.84278	4.41232
Sotub05g007520	Soltu.DM.05G002600	Ethylene-responsive transcription factor 4	AP2/B3 transcription factor family protein	27.3.3 RNA.regulation of transcription.AP2/EREBP, APETALA2/ethylene-responsive element binding protein family | 27.3 RNA.regulation of transcription | 27 RNA	15.5.7.6.3.1 | 29.4.1.4	RNA biosynthesis.DNA-binding transcriptional regulation.beta-hairpin exposed by alpha/beta-scaffold structure.AP2/ERF family.RAV-EDF subfamily.transcription factor *(EDF) | Plant organogenesis.flower formation.photoperiodic pathway.transcriptional regulator *(TEM)	transcription factor *(EDF) | transcriptional regulator *(TEM) involved in photoperiod pathway	-0.761197	0.436507	-0.59701	0.516657	1.23741	0.182731	2.02046	0.0307684	2.45222	0.00204311	3.01481	0.000707135	4.10997	0.000408904	5.80797	4.80006e-05	5.76085	7.1865e-06	4.30971	5.0677e-05	5.75345	5.05126e-06	7.17749	7.92563	6.88976	7.33328	4.5676	7.20757	7.69516	6.74539	7.8327	4.90154	6.1502	7.99333	4.96652	5.06182	4.72455	7.51916	6.55267	6.72986	6.97546	6.9514	8.33166	6.53302	7.64922	7.82396	5.55506	6.19605	5.19112	6.74066	6.94766	9.462	8.16125	8.87689	7.93486	9.03306	9.80559	3.24981	3.57928	4.13205	3.98509	9.26102	9.80567	8.76512	7.14384	7.58612	9.25573	9.71114	9.50797	8.69352	7.84583	8.89601	6.60703	9.95092	9.74412	8.43029	9.77263
Sotub05g007530	Soltu.DM.05G002610	Methionine aminopeptidase	methionine aminopeptidase 1B	29.5.7 protein.degradation.metalloprotease | 29.5 protein.degradation | 29 protein	19.2.1.2.1.1 | 19.4.6.6.4.2 | 50.3.4	Protein homeostasis.ubiquitin-proteasome system.N-degron pathways.Arg/N-degron pathway.N-terminal modification.methionyl aminopeptidase *(MAP1) | Protein homeostasis.proteolysis.metallopeptidase activities.aminopeptidase activities.M24-class aminopeptidase activities.methionyl aminopeptidase *(MAP1) | Enzyme classification.EC_3 hydrolases.EC_3-4 hydrolase acting on peptide bond (peptidase)	methionyl aminopeptidase *(MAP1) | methionyl aminopeptidase *(MAP1) | EC_3.4 hydrolase acting on peptide bond (peptidase)	-0.884491	0.0242654	-1.33849	0.00170339	-0.0349122	0.965662	0.260595	0.664104	0.15914	0.764693	0.29523	0.644391	-0.764718	0.373997	-0.806144	0.498281	-1.32741	0.252848	-1.18566	0.106662	-0.317957	0.613504	6.44169	6.08472	5.90912	5.81613	5.13482	5.37314	4.91346	5.28807	4.16336	5.51217	4.70658	4.5032	3.25542	3.32066	3.53696	3.88877	3.90307	3.11235	3.63191	3.22591	3.34934	3.82297	4.12339	3.74534	2.7555	3.04988	3.21373	3.43013	3.1639	3.72696	3.12202	3.33834	4.61535	2.35608	2.09027	2.93699	3.87344	3.28776	4.14141	3.13755	2.14615	4.26143	2.64054	1.8977	1.65446	3.0662	2.01434	3.20055	0.410256	4.03723	2.34744	3.86639	3.3569	3.05608	3.091
Sotub05g007550	Soltu.DM.05G002630	Resistance protein R1 (Fragment)	NB-ARC domain-containing disease resistance protein	20.1.2.1 stress.biotic.receptors.CC-NBS-LRR | 20.1.2 stress.biotic.receptors | 20.1 stress.biotic | 20 stress	35.2	No Mercator4 annotation.no other annotation available	not classified	NA	NA	NA	NA	-1.08605	0.443341	-3.14072	0.109319	-0.99986	0.452201	-0.279865	0.838051	NA	NA	NA	NA	NA	NA	NA	NA	NA	NA	NA	NA	NA	NA	NA	NA	NA	NA	NA	NA	NA	NA	3.46228	2.53927	2.31988	2.19395	1.29151	1.12832	2.1615	1.66017	1.15851	0.00847161	1.95706	-4.96228	1.33414	2.70705	1.936	2.90236	2.08353	-4.96228	2.73462	2.80751	2.7101	1.94405	0.729042	NA	NA	NA	NA	NA	NA	NA	NA	NA	NA	NA	NA	NA	NA	NA	NA	NA	NA	NA	NA
Sotub05g007560	Soltu.DM.05G002640	Resistance protein R1 (Fragment)	NB-ARC domain-containing disease resistance protein	20.1.2.1 stress.biotic.receptors.CC-NBS-LRR | 20.1.2 stress.biotic.receptors | 20.1 stress.biotic | 20 stress	35.2	No Mercator4 annotation.no other annotation available	not classified	0.159029	0.675645	0.887587	0.0108154	-1.88115	0.100055	-2.1209	0.0768867	0.842862	0.313921	0.125633	0.916286	-1.68696	0.165747	-0.925359	0.331633	-0.0311499	0.96116	-1.25361	0.0820024	-0.887313	0.207794	1.2944	1.83806	1.74108	1.39976	1.78703	1.23737	2.2533	1.78897	2.16517	2.54291	2.61532	2.52734	3.31761	3.38531	3.10604	3.20696	-0.618151	3.168	1.83732	0.951357	2.34471	0.173276	1.32624	0.735675	3.12833	0.28526	2.46899	2.06146	3.33093	1.3788	2.73462	3.05921	3.07257	0.148371	2.50259	3.36557	3.6364	3.85502	3.0328	2.18508	3.18012	1.222	2.12717	1.79358	3.95227	2.68338	3.72228	3.18258	1.76928	1.36073	2.20681	3.27209	1.99596	2.25038	2.95632
PGSC0003DMG400000816	Soltu.DM.05G002640	Tospovirus resistance protein A	NB-ARC domain-containing disease resistance protein	20.1.2 stress.biotic.receptors | 20.1.2.1 stress.biotic.receptors.CC-NBS-LRR | 20.1 stress.biotic | 20 stress	35.2	No Mercator4 annotation.no other annotation available	not classified	0.344046	0.313221	0.489562	0.122889	-0.989226	0.106372	-1.20486	0.0667134	-0.889896	0.121892	-0.948396	0.119888	-0.947658	0.094187	-0.886546	0.200426	-1.09273	0.0874865	-0.629079	0.132704	-1.72804	0.0411634	2.60533	3.21196	2.64657	3.21437	3.2007	2.80962	3.46333	3.6115	2.82805	3.61185	3.69703	3.46412	4.48749	4.1378	4.099	4.58239	2.68082	3.81655	3.33857	3.45299	3.8413	3.69999	3.73368	1.27436	4.29531	4.30801	3.97672	4.04824	3.86074	1.83955	3.13503	3.42055	2.89686	3.2661	3.77462	4.80201	4.66249	3.94999	4.96762	3.8621	3.39273	3.6667	3.22716	4.33175	3.96572	3.49442	3.13525	3.90679	3.92964	2.94925	4.26195	1.80941	1.84512	3.46562	3.6937
Sotub05g007600	Soltu.DM.05G002690	Histidine amino acid transporter	Transmembrane amino acid transporter family protein/Transmembrane amino acid transporter family protein	34.3 transport.amino acids | 34 transport	24.2.3.4.2	Solute transport.carrier-mediated transport.APC superfamily.AAAP family.amino acid transporter *(LHT)	amino acid transporter *(LHT)	-1.98726	0.0386873	-4.29976	0.0133343	-1.8256	0.00521058	-1.68008	0.00722668	-5.24822	0.00127661	-9.1294	0.00341423	-4.24386	0.171919	-7.10159	0.153058	-7.1164	0.067099	-2.77236	0.0238339	-3.25301	0.0301064	2.47674	3.2503	3.48561	2.20954	1.89109	1.93363	-0.753872	0.0819235	-0.745072	0.366009	-0.0300473	-5.01012	7.1599	7.21324	7.08735	6.10107	4.43217	5.03291	4.88282	5.90896	4.90969	5.85582	4.83979	5.21299	6.39304	7.0788	6.29335	6.39984	3.32162	-4.96228	2.22789	2.13948	-4.96228	1.98027	-4.96228	6.76409	4.98188	6.24396	5.83577	2.34458	-5.10906	-5.10906	3.79236	4.83965	0.93729	0.459651	-5.10906	-1.04592	3.55195	3.39142	4.22381	1.74853	3.86017	2.96893	2.153
Sotub05g007310	Soltu.DM.05G002420	Leucine-rich repeat receptor-like serine/threonine-protein kinase At1g17230	RNI-like superfamily protein	30.2 signalling.receptor kinases | 30 signalling	35.2	No Mercator4 annotation.no other annotation available	not classified	-1.80416	0.00798036	-3.32399	0.000323326	NA	NA	NA	NA	NA	NA	NA	NA	NA	NA	NA	NA	NA	NA	NA	NA	NA	NA	5.94108	5.62063	5.82162	6.31849	4.42754	4.6568	3.06702	4.27397	0.956022	2.48771	3.4241	3.41012	NA	NA	NA	NA	NA	NA	NA	NA	NA	NA	NA	NA	NA	NA	NA	NA	NA	NA	NA	NA	NA	NA	NA	NA	NA	NA	NA	NA	NA	NA	NA	NA	NA	NA	NA	NA	NA	NA	NA	NA	NA	NA	NA
PGSC0003DMG400000822	Soltu.DM.05G002490	ATP binding protein	P-loop containing nucleoside triphosphate hydrolases superfamily protein	26.3.5 misc.gluco-, galacto- and mannosidases.glycosyl hydrolase family 5 | 26.3 misc.gluco-, galacto- and mannosidases | 26 misc	23.1.8.2	Protein translocation.chloroplast.thylakoid tail-anchored protein insertion system.regulatory protein *(GET3d)	regulatory protein *(GET3d) of thylakoid tail-anchored protein insertion system	-1.13668	0.00856795	-1.98433	0.000335233	-3.11402	0.106761	-0.65714	0.654806	-1.53476	0.138988	-0.879301	0.418578	NA	NA	NA	NA	NA	NA	NA	NA	NA	NA	5.02464	4.70536	4.71088	4.74693	3.53377	3.97446	3.13452	3.95517	2.20995	3.60538	2.25484	3.01469	1.57371	2.81043	2.36399	2.62898	2.127	3.09332	-3.44064	-4.96228	1.81824	1.07137	1.47639	2.30199	2.50969	3.26866	2.73527	2.79009	0.0942175	2.29993	1.35356	1.8442	2.315	3.32362	-0.153623	NA	NA	NA	NA	NA	NA	NA	NA	NA	NA	NA	NA	NA	NA	NA	NA	NA	NA	NA	NA
Sotub05g007440	Soltu.DM.05G002530	Transcription factor bHLH30	basic helix-loop-helix (bHLH) DNA-binding superfamily protein	27.3.6 RNA.regulation of transcription.basic helix-loop-helix family (bHLH) | 27.3 RNA.regulation of transcription | 27 RNA	11.4.2.7.1 | 15.5.1.2.15	Phytohormone action.cytokinin.perception and signal transduction.TMO5-LHW heterodimer complex.component *(TMO5) | RNA biosynthesis.DNA-binding transcriptional regulation.basic DNA-binding domain.basic helix-loop-helix (bHLH) domain.bHLH class-Vb transcription factor	component *(TMO5) of TMO5-LHW cytokinin control complex | bHLH class-Vb transcription factor	-0.961671	0.0843792	-0.445259	0.314302	-0.697809	0.247952	-0.944244	0.138584	-1.32129	0.245178	-1.25425	0.270137	-1.09525	0.126214	-5.69851	0.208174	-4.29907	0.16685	-2.8818	0.148447	-3.50116	0.104761	2.659	3.44803	3.4564	3.61608	3.0174	1.65782	2.2288	2.38861	2.45286	3.74726	3.08721	2.05079	4.28448	4.41441	4.57305	4.59274	3.4589	3.91741	3.95029	3.72473	3.99559	4.11414	3.43664	2.52304	2.78185	2.79189	3.16299	2.99643	3.22508	-4.96228	2.62824	3.02019	0.677785	3.25135	1.66659	5.6663	4.90726	4.90716	5.67449	3.8247	-5.10906	4.13709	3.68325	4.92837	-1.64782	1.40824	2.98499	3.54814	-5.10906	1.86607	4.76368	-5.10906	3.93678	3.53401	3.58169
Sotub05g007470	Soltu.DM.05G002560	GC-rich sequence DNA-binding factor-like protein	GC-rich sequence DNA-binding factor-like protein	35.2 not assigned.unknown | 35 not assigned	16.1.4.3.1	RNA processing.pre-RNA splicing.spliceosome disassembly.ILS spliceosome disassembly complex.component *(ILP1)	component *(ILP1) of Intron-Lariat Spliceosome complex	0.198546	0.437013	0.638885	0.0172794	-0.0100277	0.986383	0.395353	0.309318	0.610973	0.0396911	0.6474	0.0450582	0.567901	0.190111	0.283333	0.561591	0.454427	0.251109	0.373924	0.322261	0.641377	0.0895104	4.75265	4.6887	4.82098	4.8468	4.93324	4.99426	5.08706	4.8885	5.52092	4.8173	5.89169	5.42068	5.52816	5.38198	5.04443	5.27138	5.45777	5.17776	4.6748	5.8792	5.94422	5.53447	5.4562	5.86905	5.4624	5.52789	5.42803	5.00219	5.88703	5.71765	5.99784	6.23133	5.84979	5.75595	6.41838	5.2036	5.66989	5.51601	5.47504	5.85067	5.63461	6.49099	6.06371	5.56421	5.11088	6.28371	6.34906	6.38914	5.35446	5.94631	5.68006	6.5416	6.09207	5.89384	5.92889
Sotub05g007500	Soltu.DM.05G002580	Glycosyltransferase family GT8 protein	galacturonosyltransferase-like	26.2 misc.UDP glucosyl and glucoronyl transferases | 26 misc	21.2.2.1.1	Cell wall organisation.hemicellulose.xylan.biosynthesis.galacturonosyltransferase *(GATL)	galacturonosyltransferase *(GATL)	-1.19621	0.00422802	-2.10831	0.000112264	-0.683246	0.271068	-1.31138	0.0568832	-2.54515	0.0344846	-2.75581	0.0432247	-4.97725	0.0459908	-2.18322	0.070621	-5.59869	0.0407633	-2.61174	0.00342527	-1.55638	0.00773376	5.72847	5.79937	5.59912	5.62246	4.97528	4.93592	3.82383	4.19524	3.24868	3.6247	3.69703	3.72015	4.46363	5.00894	5.56422	5.25192	3.92676	4.51929	4.34908	4.74954	3.12159	4.02526	3.71868	4.14422	4.79307	5.07742	4.49726	4.05312	2.86393	-4.96228	3.13503	4.42338	2.65592	1.74788	0.631499	5.55364	5.28312	5.02818	5.29623	3.18048	2.96061	3.88628	-5.10906	4.27971	-5.10906	2.2245	1.63415	2.81356	1.39444	3.16263	2.84845	3.17132	4.44154	3.34621	4.42628
PGSC0003DMG400000828	Soltu.DM.05G002670	DNA binding protein	myb-like transcription factor family protein	27.3.20 RNA.regulation of transcription.G2-like transcription factor family (GARP) | 27.3 RNA.regulation of transcription | 27 RNA	15.5.3.3.2 | 25.1.2.3	RNA biosynthesis.DNA-binding transcriptional regulation.helix-turn-helix DNA-binding domain.GARP-G2-like domain.HHO-type transcription factor | Nutrient uptake.nitrogen assimilation.nitrate uptake system.transcriptional repressor *(NIGT)	GARP subgroup HHO transcription factor | transcriptional repressor *(NIGT)	1.38882	0.00454046	1.0885	0.00790922	-0.966094	0.0893999	-0.538803	0.340636	1.26418	0.00607509	1.78864	0.000650399	-0.59394	0.267264	0.727971	0.182392	0.690502	0.130439	0.327488	0.455155	0.836664	0.0553628	3.76353	3.94075	3.30075	4.48822	5.55086	5.2399	5.30488	4.93447	4.39432	4.83952	4.98792	5.60536	5.4643	5.65536	5.73771	5.78323	4.6328	5.15728	4.42361	4.54487	5.17815	5.13546	5.08454	5.08535	4.66091	4.65719	4.96541	4.98953	5.57669	7.3601	5.35606	6.15383	6.00141	6.3178	7.51103	5.35133	6.38364	5.21613	5.65876	5.84934	6.95928	5.93767	4.69011	4.6699	6.26932	6.81473	5.96192	6.5121	5.99969	5.59546	5.81158	6.8358	6.57565	6.07482	6.50816
Sotub05g007610	Soltu.DM.05G002700	Transmembrane protein 165	conserved hypothetical protein/conserved hypothetical protein/conserved hypothetical protein/conserved hypothetical protein	35.2 not assigned.unknown | 35 not assigned	24.2.20 | 35.2	Solute transport.carrier-mediated transport.manganese/calcium cation transporter *(BICAT) | No Mercator4 annotation.no other annotation available	manganese/calcium cation transporter *(BICAT) | not classified	-0.538417	0.0441241	-0.933634	0.00181052	0.283609	0.34558	0.0680298	0.857663	-0.525678	0.0238856	-1.03898	0.000398055	-0.958121	0.013869	-1.36595	0.00448711	-1.08098	0.00428458	-1.2294	0.000763455	-1.16015	0.00139228	6.52895	6.54812	6.6161	6.65615	6.1155	5.94923	5.83775	6.30009	5.69444	6.11854	5.4703	5.34045	6.26209	6.6301	6.1754	6.39133	6.76804	6.56173	6.57968	6.68428	6.06906	6.56119	6.55186	6.54973	6.54787	6.55539	6.56005	6.60207	5.96831	6.12659	6.05713	6.0185	5.49797	5.95338	5.11271	6.73496	6.42232	6.7322	6.45814	5.30862	5.11142	5.5155	6.00484	5.32606	5.68124	5.35832	5.48386	5.13773	5.069	5.24359	5.83986	5.44465	6.12845	4.93534	5.31954
PGSC0003DMG400000834	Soltu.DM.01G025900	Gene of unknown function	hypothetical protein	35.2 not assigned.unknown | 35 not assigned	35.2	No Mercator4 annotation.no other annotation available	not classified	-0.17538	0.696362	-0.280021	0.490454	NA	NA	NA	NA	NA	NA	NA	NA	NA	NA	NA	NA	NA	NA	NA	NA	NA	NA	2.2507	2.93897	2.69739	2.17028	1.61535	1.95852	2.76017	3.19229	1.83434	2.37056	2.2133	2.49806	NA	NA	NA	NA	NA	NA	NA	NA	NA	NA	NA	NA	NA	NA	NA	NA	NA	NA	NA	NA	NA	NA	NA	NA	NA	NA	NA	NA	NA	NA	NA	NA	NA	NA	NA	NA	NA	NA	NA	NA	NA	NA	NA
Sotub01g024520	Soltu.DM.01G025830	U-box domain-containing protein	senescence-associated E3 ubiquitin ligase	13.2.2.3 amino acid metabolism.degradation.glutamate family.arginine | 13.2.2 amino acid metabolism.degradation.glutamate family | 13.2 amino acid metabolism.degradation | 13 amino acid metabolism	19.2.2.10.2.2	Protein homeostasis.ubiquitin-proteasome system.ubiquitin-fold protein conjugation.U-Box E3 ubiquitin ligase activities.group-II.E3 ubiquitin ligase *(SAUL)	E3 ubiquitin ligase *(SAUL)	0.586727	0.296191	0.56777	0.265718	-2.47216	0.213747	-1.03983	0.546924	-0.227533	0.894378	1.34333	0.320071	NA	NA	NA	NA	NA	NA	NA	NA	NA	NA	2.14182	2.00883	1.58787	2.40822	3.27952	3.36943	1.13663	2.40735	2.56052	2.62193	2.96737	2.25715	1.91281	2.85676	1.76169	2.73249	1.39708	1.49034	-4.96228	1.41673	0.777856	1.90486	2.71466	-0.347737	0.280289	1.12378	0.709578	2.59005	2.10539	-4.96228	2.04702	2.42486	3.18205	1.47072	2.44633	NA	NA	NA	NA	NA	NA	NA	NA	NA	NA	NA	NA	NA	NA	NA	NA	NA	NA	NA	NA
Sotub01g024590	Soltu.DM.01G025750	Unknown Protein	Homeodomain-like superfamily protein	28.1 DNA.synthesis/chromatin structure | 28 DNA	35.2	No Mercator4 annotation.no other annotation available	not classified	-1.32144	0.00423137	-1.70656	0.000747483	NA	NA	NA	NA	NA	NA	NA	NA	NA	NA	NA	NA	NA	NA	NA	NA	NA	NA	2.77292	2.55374	2.77042	2.53726	1.70374	0.969989	1.18837	1.43417	0.216914	1.25246	0.841784	1.3008	NA	NA	NA	NA	NA	NA	NA	NA	NA	NA	NA	NA	NA	NA	NA	NA	NA	NA	NA	NA	NA	NA	NA	NA	NA	NA	NA	NA	NA	NA	NA	NA	NA	NA	NA	NA	NA	NA	NA	NA	NA	NA	NA
Sotub01g024640	Soltu.DM.01G025710	C9orf78	Hepatocellular carcinoma-associated antigen 59 domain containing protein	35.1 not assigned.no ontology | 35 not assigned	26.1.4.1.3.2	External stimuli response.light.multiple photoreceptor signalling.substrate adaptor module of CUL4-DDB1 ubiquitin ligase complex.regulation of COP1 activity.regulatory factor *(CSU2)	regulatory factor *(CSU2) of COP1 activity	-0.635244	0.0706994	-0.503351	0.105764	-0.258846	0.565288	-0.52801	0.236388	-0.899347	0.0187433	-0.724802	0.0788706	-0.905229	0.177263	-0.528722	0.403274	-0.929683	0.190225	-0.521585	0.266058	-2.84775	0.0857392	4.33301	4.03162	4.68278	4.15276	4.19319	3.01339	3.69561	3.75014	3.78844	3.69948	4.23746	3.48666	4.47731	4.46763	4.45904	4.50411	4.68237	4.0566	3.98351	4.16543	3.91123	3.43361	4.25391	4.23364	4.99801	4.51112	5.17413	4.35094	3.61622	3.84217	3.92335	4.08192	4.57942	3.1908	3.94671	4.97966	4.9142	4.23622	4.45461	3.78631	4.72758	3.69103	3.5215	4.14338	2.83543	4.01046	4.18682	3.93391	3.65975	4.54494	4.31329	-5.10906	3.72845	3.51568	3.85382
Sotub01g024680	Soltu.DM.01G025700	Pyrimidine 5&apos-nucleotidase	Inositol hexakisphosphate domain containing protein	35.1 not assigned.no ontology | 35 not assigned	35.2	No Mercator4 annotation.no other annotation available	not classified	1.39127	0.0347377	1.20644	0.0423056	0.60878	0.416376	-0.41835	0.652274	2.11255	0.00903206	0.849385	0.344089	1.66824	0.189664	0.875062	0.562535	0.55322	0.676042	2.02312	0.0718468	1.49193	0.179576	0.613706	2.07869	1.64077	2.0884	2.97066	3.20237	2.51881	3.27628	3.25937	3.25493	1.59052	3.09512	3.86243	4.61643	4.40023	5.27353	5.23623	5.62818	5.0065	4.66485	4.182	5.41195	3.10889	3.62564	2.32494	2.89412	3.73179	3.37672	5.41761	3.55747	5.53601	5.9353	3.33641	5.36194	3.5259	2.96662	5.28848	4.62001	4.16184	6.61942	3.19279	3.30623	6.63057	7.75981	4.72027	4.57228	5.19096	6.27183	5.81549	6.02513	7.06683	5.03073	5.78322	7.04072	5.05771
Sotub01g024670	Soltu.DM.01G025700	Cyclase/dehydrase	Inositol hexakisphosphate domain containing protein	35.2 not assigned.unknown | 35 not assigned	35.2	No Mercator4 annotation.no other annotation available	not classified	-0.589453	0.0633956	-0.51883	0.0676231	NA	NA	NA	NA	NA	NA	NA	NA	NA	NA	NA	NA	NA	NA	NA	NA	NA	NA	4.06132	3.1484	3.79658	3.80094	3.26021	3.02522	3.16066	2.97072	2.93861	3.5726	2.94216	3.18973	NA	NA	NA	NA	NA	NA	NA	NA	NA	NA	NA	NA	NA	NA	NA	NA	NA	NA	NA	NA	NA	NA	NA	NA	NA	NA	NA	NA	NA	NA	NA	NA	NA	NA	NA	NA	NA	NA	NA	NA	NA	NA	NA
Sotub01g024660	Soltu.DM.01G025700	Metal ion binding protein	Inositol hexakisphosphate domain containing protein	29.4 protein.postranslational modification | 29 protein	35.2	No Mercator4 annotation.no other annotation available	not classified	-0.338889	0.189743	-0.0592459	0.807324	0.462715	0.373068	0.431287	0.418164	0.436888	0.33474	0.250114	0.651094	0.333173	0.322286	0.533089	0.155358	0.591887	0.0639609	0.0428668	0.898815	0.0817019	0.795015	4.28262	4.69149	4.67011	4.51589	4.57933	4.26123	3.96402	3.98043	4.19155	4.82567	4.60583	4.29336	4.375	4.23748	4.54777	5.03118	4.00677	5.32986	5.63434	5.04321	5.31812	4.77077	4.85701	4.96285	3.69775	4.2057	3.81083	4.25269	4.02459	4.62866	4.18338	4.99594	4.42601	4.83801	3.25823	4.84253	4.93712	4.4571	4.93237	5.01569	5.71147	5.2219	5.11668	5.05762	5.73724	5.03605	5.40411	4.79141	4.87813	5.076	4.70952	4.67354	5.03635	4.60915	5.26619
PGSC0003DMG400000846	Soltu.DM.01G025860	Binding protein	conserved hypothetical protein	35.2 not assigned.unknown | 35 not assigned	35.2	No Mercator4 annotation.no other annotation available	not classified	-0.253129	0.2878	-0.452211	0.0548759	NA	NA	NA	NA	NA	NA	NA	NA	NA	NA	NA	NA	NA	NA	NA	NA	NA	NA	3.70732	3.48065	3.32519	3.63062	3.02885	3.71444	3.18634	3.18144	3.078	3.213	2.87714	3.13371	NA	NA	NA	NA	NA	NA	NA	NA	NA	NA	NA	NA	NA	NA	NA	NA	NA	NA	NA	NA	NA	NA	NA	NA	NA	NA	NA	NA	NA	NA	NA	NA	NA	NA	NA	NA	NA	NA	NA	NA	NA	NA	NA
Sotub01g024550	Soltu.DM.01G025800	PPE family protein	Pollen Ole e 1 allergen and extensin family protein	35.1.41 not assigned.no ontology.hydroxyproline rich proteins | 35.1 not assigned.no ontology | 35 not assigned	35.2	No Mercator4 annotation.no other annotation available	not classified	NA	NA	NA	NA	-0.829785	0.456272	-0.619338	0.5812	-1.91455	0.220382	-7.58361	0.0246869	NA	NA	NA	NA	NA	NA	NA	NA	NA	NA	NA	NA	NA	NA	NA	NA	NA	NA	NA	NA	NA	NA	4.6714	2.01387	4.73298	3.55638	2.92393	3.86225	3.60369	1.31369	4.2957	2.38002	3.52546	2.56958	2.13361	2.09416	4.21954	3.54528	1.1161	0.327854	3.29426	-0.370666	-4.96228	-4.96228	-4.96228	NA	NA	NA	NA	NA	NA	NA	NA	NA	NA	NA	NA	NA	NA	NA	NA	NA	NA	NA	NA
Sotub01g017550	Soltu.DM.01G009410	ATP binding / serine-threonine kinase	Protein kinase superfamily protein	29.4.1.57 protein.postranslational modification.kinase.receptor like cytoplasmatic kinase VII | 29.4.1 protein.postranslational modification.kinase | 29.4 protein.postranslational modification | 29 protein	18.4.1.33.1 | 50.2.7	Protein modification.phosphorylation.TKL protein kinase families.RLCK-VII receptor-like protein kinase families.RLCK-VIIa receptor-like protein kinase | Enzyme classification.EC_2 transferases.EC_2-7 transferase transferring phosphorus-containing group	RLCK-VIIa receptor-like protein kinase | EC_2.7 transferase transferring phosphorus-containing group	0.705103	0.0254066	0.824345	0.00733049	-0.0363838	0.954537	0.020671	0.972787	0.260445	0.444499	0.648242	0.0729334	-0.0375707	0.909472	0.223996	0.509145	0.635724	0.0275405	0.359174	0.165033	0.169516	0.521243	4.24363	4.5263	4.25248	4.48423	4.52376	4.98823	5.6336	5.18318	5.36631	4.95847	5.23368	5.24232	4.61679	4.68865	4.88453	4.65004	4.56269	4.6058	4.95439	4.57488	4.50342	4.46763	5.43572	4.55604	4.63585	4.6344	4.75024	4.93514	5.21635	4.40539	5.144	5.04536	5.3776	4.64841	6.18476	4.55453	4.87677	4.54424	5.02451	4.87641	5.11142	4.6193	4.56344	4.98856	5.31394	5.51731	5.3365	5.15627	5.13986	5.076	5.08648	5.34279	4.65159	4.76214	4.96189
Sotub01g017560	Soltu.DM.01G009400	Spfh domain / band 7 family protein	SPFH/Band 7/PHB domain-containing membrane-associated protein family	35.1 not assigned.no ontology | 35 not assigned	35.2	No Mercator4 annotation.no other annotation available	not classified	1.71059	0.00610945	1.8759	0.00164132	0.199012	0.897182	-0.640096	0.722218	2.73473	0.0353959	2.86528	0.0333579	0.731709	0.343185	1.03856	0.209172	0.337642	0.710052	-0.0380468	0.965721	0.938077	0.176968	0.993829	1.01991	0.869695	0.967644	2.79402	3.14931	2.49846	2.20791	2.39586	3.44077	2.69294	2.72985	2.38894	2.27499	2.17881	3.8258	1.58752	4.07127	1.86135	3.71802	2.24976	3.82916	0.492929	1.2364	2.27015	1.79856	0.507475	0.131672	2.38104	3.57238	4.21435	5.44948	3.97897	4.34928	3.68022	3.11515	4.31251	1.40853	3.5053	4.4688	3.70725	4.70939	3.65463	3.6192	3.86877	3.0892	3.62402	3.96579	2.49025	3.63426	2.96091	3.12416	4.31523	4.33373	4.48973
Sotub01g017660	Soltu.DM.01G009280	AKIN gamma	Cystathionine beta-synthase (CBS) protein	10.5 cell wall.cell wall proteins | 10 cell wall	18.4.4.1.3 | 27.3.1.3	Protein modification.phosphorylation.CAMK protein kinase families.SNF1-related SnRK1 kinase complex.regulatory subunit gamma | Multi-process regulation.SnRK1-kinase regulatory system.SnRK1 protein kinase complex.regulatory subunit gamma	regulatory subunit gamma of SNF1-related SnRK1 kinase complex | regulatory subunit gamma of SnRK1 kinase complex	0.0769211	0.911594	0.171012	0.774949	0.196984	0.83372	-0.370595	0.700422	1.89833	0.00607509	1.18212	0.0989372	1.01621	0.0788815	0.86154	0.17105	0.848036	0.112912	0.647836	0.196267	1.42867	0.00634115	4.28262	4.00046	3.9564	4.29643	5.5784	4.13045	3.40984	3.65137	3.6409	5.38011	4.68014	3.48666	4.22081	4.60968	4.13339	4.44057	3.6702	5.13185	4.39096	4.94607	4.98827	4.46366	4.4345	2.06269	2.99954	3.81775	3.19702	4.41669	5.14162	4.96441	5.72423	6.1357	4.15529	5.89527	4.55082	4.23954	4.48415	4.46784	4.09542	5.30474	5.02902	5.86111	5.27735	4.90669	5.64196	4.29401	5.58978	4.61833	4.03635	5.6888	5.44155	5.82423	6.08367	5.91614	5.17539
Sotub01g017750	Soltu.DM.01G009200	UDP-galactose transporter 3	UDP-galactose transporter/UDP-galactose transporter/UDP-galactose transporter	34.11 transport.NDP-sugars at the ER | 34 transport	24.2.1.1.5	Solute transport.carrier-mediated transport.DMT superfamily.NST-TPT group.nucleotide sugar transporter *(UTR1/5)	nucleotide sugar transporter *(UTR1/5)	1.58573	0.0250533	0.785849	0.18699	-1.08723	0.139198	-0.697146	0.301947	0.192027	0.714144	-0.833838	0.324035	-0.153549	0.89022	-1.73656	0.418973	-1.18279	0.482133	-0.93135	0.309554	-1.44076	0.407321	3.30609	3.09882	3.12624	3.65215	3.57341	4.67943	6.1465	5.11639	3.6327	3.53226	4.30329	4.81956	4.0754	4.39492	3.89364	3.19795	2.50306	3.47057	2.2732	2.92166	3.56189	2.49352	3.58454	3.23128	3.52914	2.80362	3.84879	3.82713	3.05578	4.09024	3.22294	4.67437	3.55938	1.94405	1.76186	3.07036	2.76287	3.8927	3.70227	0.195751	3.89729	4.40071	2.90635	2.59962	3.39873	1.61259	1.53779	2.04517	4.68386	2.68154	1.97139	-5.10906	3.33442	3.52793	4.52476
Sotub01g017570	Soltu.DM.01G009390	Porin/voltage-dependent anion-selective channel protein	voltage dependent anion channel	34.20 transport.porins | 34 transport	24.4.1	Solute transport.porins.voltage-gated anion channel *(VDAC)	voltage-gated anion channel *(VDAC)	0.187402	0.546054	0.0989962	0.736681	0.378605	0.339758	0.568815	0.13764	-1.3205	0.000261048	-1.22527	0.00096932	-1.34507	0.0179698	-1.74495	0.0112589	-1.64665	0.00406224	-1.28821	0.00775479	-1.37512	0.00616435	7.49452	6.76427	6.99127	6.88026	7.07293	7.28832	7.25179	7.27002	7.42309	7.55572	6.53237	7.03329	6.436	6.55569	6.26246	5.78172	7.05486	6.42375	6.07035	6.99922	6.41813	6.96349	6.96068	6.96827	7.07623	6.83	7.31259	7.00739	5.8996	5.28265	5.90407	5.78047	5.93614	5.99381	5.54314	7.01044	6.5242	7.35922	6.28176	4.93776	5.19251	4.77535	5.17225	6.39723	5.57328	5.09407	4.79553	5.33779	4.69476	5.53689	6.27489	5.08407	5.33698	5.83468	5.34182
Sotub01g017690	Soltu.DM.01G009230	Pyrrolo-quinoline quinone	PQQ-like domain containing protein	35.2 not assigned.unknown | 35 not assigned	35.2	No Mercator4 annotation.no other annotation available	not classified	0.108969	0.887471	0.847296	0.148618	NA	NA	NA	NA	NA	NA	NA	NA	NA	NA	NA	NA	NA	NA	NA	NA	NA	NA	1.91797	1.49902	2.26373	1.39976	-0.0978422	2.53963	2.49846	2.78248	2.75438	2.48771	2.78089	2.48319	NA	NA	NA	NA	NA	NA	NA	NA	NA	NA	NA	NA	NA	NA	NA	NA	NA	NA	NA	NA	NA	NA	NA	NA	NA	NA	NA	NA	NA	NA	NA	NA	NA	NA	NA	NA	NA	NA	NA	NA	NA	NA	NA
Sotub01g017710	Soltu.DM.01G009220	Pyrrolo-quinoline quinone	hypothetical protein	35.2 not assigned.unknown | 35 not assigned	35.2	No Mercator4 annotation.no other annotation available	not classified	0.447842	0.67502	0.891699	0.311028	NA	NA	NA	NA	NA	NA	NA	NA	NA	NA	NA	NA	NA	NA	NA	NA	NA	NA	1.6529	0.110139	1.56068	0.823254	-0.869704	2.34573	2.45687	2.16449	2.20995	0.741209	2.35375	2.46817	NA	NA	NA	NA	NA	NA	NA	NA	NA	NA	NA	NA	NA	NA	NA	NA	NA	NA	NA	NA	NA	NA	NA	NA	NA	NA	NA	NA	NA	NA	NA	NA	NA	NA	NA	NA	NA	NA	NA	NA	NA	NA	NA
Sotub01g017740	Soltu.DM.01G009210	Receptor-like protein kinase At3g21340	protein kinase 2B	29.4.1.57 protein.postranslational modification.kinase.receptor like cytoplasmatic kinase VII | 29.4.1 protein.postranslational modification.kinase | 29.4 protein.postranslational modification | 29 protein	18.4.1.33.1 | 50.2.7	Protein modification.phosphorylation.TKL protein kinase families.RLCK-VII receptor-like protein kinase families.RLCK-VIIa receptor-like protein kinase | Enzyme classification.EC_2 transferases.EC_2-7 transferase transferring phosphorus-containing group	RLCK-VIIa receptor-like protein kinase | EC_2.7 transferase transferring phosphorus-containing group	1.72514	0.00452595	2.21916	0.000609781	0.359103	0.491408	0.713707	0.142528	1.84904	8.87551e-05	1.96634	9.19119e-05	1.19606	0.0666326	2.5003	0.00158054	2.32745	0.00059897	1.85542	0.00215667	2.43701	0.000268221	4.94855	4.78588	4.74752	4.85919	5.83477	6.3668	7.24035	6.77095	7.51462	5.99534	7.82844	6.82281	5.32552	5.2623	5.11712	6.17413	5.83495	5.47113	6.20086	5.80358	6.00363	6.06962	6.40507	6.24976	4.94361	5.87484	4.62773	5.62317	6.37494	7.49826	7.17722	7.40455	6.72252	7.60753	7.35839	4.28338	4.5421	4.64546	4.98607	7.17985	7.05347	6.98238	5.55483	4.96178	6.46207	6.79388	7.57403	6.96279	6.07256	7.06598	5.78781	7.01127	7.10842	6.51094	7.57319
PGSC0003DMG400000874	Soltu.DM.01G009170	Conserved gene of unknown function	NAD(P)-linked oxidoreductase superfamily protein/NAD(P)-linked oxidoreductase superfamily protein/NAD(P)-linked oxidoreductase superfamily protein/NAD(P)-linked oxidoreductase superfamily protein/NAD(P)-linked oxidoreductase superfamily protein	35.2 not assigned.unknown | 35 not assigned	1.1.1.3.23	Photosynthesis.photophosphorylation.photosystem II.assembly.assembly factor *(SLR1470)	protein involved in PS-II assembly *(SLR1470)	-1.05733	0.0176307	-1.4047	0.00226268	-0.319785	0.668907	-0.0359576	0.968619	0.1519	0.789296	1.3222	0.0160786	0.375996	0.40344	0.507374	0.305202	-0.0205525	0.967244	0.451314	0.249367	0.146717	0.725012	6.95285	6.49242	6.02434	6.46459	5.54887	5.94923	4.75521	5.45955	4.75318	5.6677	4.83881	5.06147	4.41111	4.2975	4.64335	5.04632	4.24219	4.66502	4.92618	3.2447	5.10137	3.24274	4.75416	5.19331	4.29073	4.99034	3.61079	4.69753	4.75236	4.04819	3.94567	5.193	5.5453	5.78184	5.83916	4.00261	4.89794	4.81485	4.60543	4.92519	5.30182	4.75242	4.98954	5.11815	5.32964	4.02843	4.39367	4.88331	4.67655	4.75273	5.57712	4.60221	5.30843	4.24748	4.95869
Sotub01g017800	Soltu.DM.01G009140	Peptidyl-prolyl cis-trans isomerase A	Cyclophilin-like peptidyl-prolyl cis-trans isomerase family protein/Cyclophilin-like peptidyl-prolyl cis-trans isomerase family protein	31.3.1 cell.cycle.peptidylprolyl isomerase | 31.3 cell.cycle | 31 cell	18.14.1.13 | 50.5.2	Protein modification.protein folding.Cyclophilin-type chaperone activities.peptidyl-prolyl cis-trans isomerase *(CYP23) | Enzyme classification.EC_5 isomerases.EC_5-2 cis-trans-isomerase	peptidyl-prolyl cis-trans isomerase *(CYP23) | EC_5.2 cis-trans-isomerase	-0.158255	0.590049	-0.480746	0.0915839	-0.337898	0.592861	-1.51197	0.0779432	-1.75636	0.0283083	-0.903805	0.229896	NA	NA	NA	NA	NA	NA	NA	NA	NA	NA	3.21944	3.09882	3.449	3.1248	3.23076	2.96508	2.74297	3.27628	2.35656	3.27136	2.89038	2.39061	3.87799	3.3289	3.19827	3.85476	3.26802	3.15888	3.63887	2.82506	1.99258	3.10665	0.750472	2.18729	3.23706	2.78007	4.18604	3.45244	0.604524	2.50034	1.8716	2.115	3.04122	2.95632	1.06419	NA	NA	NA	NA	NA	NA	NA	NA	NA	NA	NA	NA	NA	NA	NA	NA	NA	NA	NA	NA
Sotub11g014920	Soltu.DM.11G011430	ABC transporter G family member 25	ATP-binding casette family G25	34.16 transport.ABC transporters and multidrug resistance systems | 34 transport	11.1.4.3 | 24.1.3.2.2	Phytohormone action.abscisic acid.transport.abscisic acid transporter *(ABCG25) | Solute transport.primary active transport.ABC superfamily.ABC2 family.subfamily ABCG transporter	abscisic acid transporter *(ABCG25) | subfamily ABCG transporter	3.18937	0.00933885	4.0307	0.00126403	-0.315207	0.6391	-0.243031	0.735595	0.314346	0.650236	-0.51761	0.54325	-0.447391	0.599414	-0.440742	0.730842	-1.28768	0.291637	0.639016	0.322923	-2.2047	0.289806	-1.4074	0.947073	-0.0213847	1.36541	3.91941	3.69235	2.53888	3.40313	4.52411	4.88828	4.1355	3.47167	4.34172	3.77732	4.46917	4.03259	3.76527	4.66502	3.72653	3.17782	4.75233	3.52034	3.91559	3.52689	3.07606	2.68187	2.84664	3.9154	3.91126	1.98035	3.83842	3.28447	1.57841	4.56738	2.55673	5.3457	4.32647	4.48908	5.2086	5.31248	2.42919	4.03307	3.73337	5.54229	4.17137	2.66818	3.89429	5.41103	5.16098	4.62359	6.40365	-5.10906	3.83637	5.40087	4.24381
Sotub11g014910	Soltu.DM.11G011430	ABC transporter G family member 25	ATP-binding casette family G25	34.16 transport.ABC transporters and multidrug resistance systems | 34 transport	11.1.4.3 | 24.1.3.2.2	Phytohormone action.abscisic acid.transport.abscisic acid transporter *(ABCG25) | Solute transport.primary active transport.ABC superfamily.ABC2 family.subfamily ABCG transporter	abscisic acid transporter *(ABCG25) | subfamily ABCG transporter	3.1505	0.000804896	2.90183	0.000535218	-0.243702	0.793422	0.262084	0.772495	-0.747399	0.257718	-0.532613	0.439462	-0.893998	0.160799	-0.781643	0.270548	-1.47013	0.0479076	0.43526	0.360891	-0.618358	0.229253	1.70486	2.56596	2.52521	3.1653	6.1888	5.60559	5.34817	5.39761	5.8062	6.41791	4.95994	4.35999	5.55906	4.79955	5.28139	5.27995	5.62826	5.07476	4.69834	4.55243	6.30578	5.30496	5.98082	4.39739	5.0639	5.78751	5.02346	5.73504	5.92594	1.78938	4.73368	4.89171	4.9775	5.52715	3.99653	5.79852	5.39328	5.30265	5.7493	5.15781	4.23406	3.82897	4.35157	5.80417	5.20751	3.29119	3.91362	5.34387	5.99969	5.72072	6.85309	4.4951	4.84289	5.60107	4.64906
PGSC0003DMG400000881	Soltu.DM.11G011380	Uncharacterized membrane protein	SNARE associated Golgi protein family	35.2 not assigned.unknown | 35 not assigned	35.2	No Mercator4 annotation.no other annotation available	not classified	0.0318983	0.902168	0.534973	0.0215763	0.775876	0.350121	0.725182	0.399339	-1.91249	0.0964622	0.44658	0.528018	-0.875567	0.584476	-3.26427	0.259862	-0.315234	0.823077	-0.00441518	0.996116	-0.204076	0.847999	3.40365	3.23509	3.41903	3.21437	3.66432	3.02522	3.37678	3.3264	3.83921	4.04362	3.56288	3.94296	2.44574	2.51058	3.06208	2.7073	2.97028	3.69553	4.11926	3.02313	3.2547	3.78525	3.07398	3.47893	3.20821	3.15429	3.52632	2.50725	2.20998	-4.96228	2.2034	2.99358	4.27245	2.56132	3.13907	3.3127	2.58858	2.60902	2.38237	3.53825	-5.10906	2.09642	2.19234	1.11734	0.763257	3.33995	2.92276	3.05993	3.94798	2.62867	2.37089	3.483	2.6701	1.18374	3.79763
Sotub11g014770	Soltu.DM.11G011290	F-box family protein	F-box protein/F-box protein/F-box protein	29.5.11.4.3.2 protein.degradation.ubiquitin.E3.SCF.FBOX | 29.5.11.4.3 protein.degradation.ubiquitin.E3.SCF | 29.5.11.4 protein.degradation.ubiquitin.E3 | 29.5.11 protein.degradation.ubiquitin | 29.5 protein.degradation | 29 protein	19.2.2.12.3.3.5	Protein homeostasis.ubiquitin-proteasome system.ubiquitin-fold protein conjugation.CULLIN-based E3 ubiquitin ligase activities.CUL1-based/SCF E3 ubiquitin ligase complexes.F-BOX substrate adaptor component activities.substrate adaptor *(FBP7)	substrate adaptor *(FBP7) of SCF E3 ubiquitin ligase complex	0.452747	0.0792767	0.418348	0.0768352	0.892871	0.0579409	0.377186	0.470972	0.523147	0.179891	0.936235	0.0290874	1.2746	0.0171904	1.45551	0.0110088	1.32256	0.0088455	1.19108	0.0112606	0.981752	0.0380646	3.0984	3.78751	3.53535	3.57157	3.86294	3.91213	3.80738	4.22725	3.90197	3.65633	4.16304	3.9752	4.16693	4.03577	4.12914	3.75381	4.58892	4.59907	5.18611	5.30735	4.50342	4.17373	4.66313	4.29493	3.19846	3.87443	4.01538	4.61755	3.98387	5.1348	4.06602	4.95515	5.11185	4.48153	4.97036	3.69556	4.05619	3.40415	3.16012	5.0485	5.04658	4.66914	5.02127	4.86876	4.74779	5.22706	4.76038	4.84953	5.30788	3.94654	4.85937	4.93494	4.73547	4.11979	4.69208
Sotub11g014760	Soltu.DM.11G011280	BTB/POZ domain-containing protein	BTB/POZ domain-containing protein/BTB/POZ domain-containing protein	29.5.11.4.5.2 protein.degradation.ubiquitin.E3.BTB/POZ Cullin3.BTB/POZ | 29.5.11.4.5 protein.degradation.ubiquitin.E3.BTB/POZ Cullin3 | 29.5.11.4 protein.degradation.ubiquitin.E3 | 29.5.11 protein.degradation.ubiquitin | 29.5 protein.degradation | 29 protein	19.2.2.12.4.2.7	Protein homeostasis.ubiquitin-proteasome system.ubiquitin-fold protein conjugation.CULLIN-based E3 ubiquitin ligase activities.CUL3-based E3 ubiquitin ligase complexes.BTB/POZ substrate adaptor component activities.substrate adaptor *(AHT)	substrate adaptor *(AHT) of CUL3-BTB E3 ubiquitin ligase complex	0.0921568	0.820443	-0.330914	0.354838	0.891921	0.081544	1.07592	0.0345954	1.28267	0.00308253	0.429405	0.328072	0.210277	0.655893	0.300547	0.565982	0.0942182	0.843976	0.596724	0.137199	0.626022	0.11869	4.40546	4.64906	4.22676	4.89876	5.09995	4.75241	4.19023	4.48725	4.25169	5.03987	3.8607	3.68159	5.2617	4.74209	4.95352	5.25844	5.72436	6.4798	6.02586	5.55333	6.47276	5.97647	6.36711	5.70503	4.85022	5.42539	3.99134	5.89558	6.24434	6.45694	6.25182	6.33698	5.57115	5.8929	4.88828	5.20567	5.40976	4.91241	5.15864	5.58112	5.34787	4.91272	5.7835	5.38994	5.40072	4.80199	5.60769	5.62582	5.756	4.89756	6.61728	5.32726	6.11368	5.89266	5.86709
Sotub11g014680	Soltu.DM.11G011220	Cation transport regulator-like protein 2	ChaC-like family protein/ChaC-like family protein/ChaC-like family protein	34.14 transport.unspecified cations | 34 transport	10.2.2.1	Redox homeostasis.glutathione-based redox regulation.glutathione degradation.gamma-glutamyl cyclotransferase *(GGCT1/2)	gamma-glutamyl cyclotransferase *(GGCT1/2)	-0.147213	0.594551	-0.684467	0.0196684	0.238334	0.715942	0.359173	0.571137	-1.08151	0.0406262	-1.74511	0.0309589	-2.64997	0.271047	-1.16041	0.471532	-1.3395	0.319308	-2.94612	0.127727	-0.822175	0.352938	4.32888	3.49988	3.86487	3.75524	3.94985	3.94363	3.525	3.40313	3.22705	3.3965	2.99215	3.06548	3.30998	3.36942	3.19827	2.9521	3.54564	3.06428	3.24119	3.98158	3.96004	4.04667	3.10889	3.11057	3.47365	4.47859	3.90133	3.81571	3.51369	3.82982	2.15313	2.13948	2.64206	1.47072	2.12652	4.23549	3.75979	3.14339	2.97855	2.7726	1.69026	-5.10906	3.0539	3.48356	1.65446	2.88087	1.99026	0.887852	-5.10906	2.11699	2.61304	2.10487	3.33442	2.26509	3.54803
Sotub11g014830	Soltu.DM.11G011370	Calcium-dependent protein kinase 4	calcium-dependent protein kinase	30.3 signalling.calcium | 30 signalling	18.4.4.4 | 27.8.4 | 50.2.7	Protein modification.phosphorylation.CAMK protein kinase families.CDPK protein kinase | Multi-process regulation.calcium-dependent signalling.calcium sensor and kinase *(CPK) | Enzyme classification.EC_2 transferases.EC_2-7 transferase transferring phosphorus-containing group	CDPK protein kinase | calcium sensor and kinase *(CPK) | EC_2.7 transferase transferring phosphorus-containing group	1.16574	0.0516078	2.04291	0.00171418	-1.34479	0.440049	-0.315004	0.845311	1.97944	0.0226266	1.94346	0.0317462	0.416757	0.636837	0.301873	0.813655	0.83151	0.291159	1.13961	0.111544	0.740036	0.334037	1.70486	2.50383	2.52521	2.22877	2.83373	3.56038	4.03639	3.29654	4.47451	3.25493	4.58154	4.88324	3.80931	2.53927	2.84061	3.3843	3.54564	1.43092	1.71076	0.589087	2.70116	1.22951	4.06531	3.54253	2.54088	2.91589	2.67618	3.00651	4.29097	5.07847	5.28197	4.58362	4.08528	3.56933	6.94281	3.3127	3.43219	3.6997	3.60416	4.15252	3.04689	5.11507	3.18776	3.98693	4.35133	4.84317	3.82793	5.1354	5.32903	5.13089	3.56626	4.85055	2.83929	4.23633	4.80684
Sotub11g014800	Soltu.DM.11G011340	Long-chain-fatty-acid--CoA ligase 4	long chain acyl-CoA synthetase	11.1.9 lipid metabolism.FA synthesis and FA elongation.long chain fatty acid CoA ligase | 11.1 lipid metabolism.FA synthesis and FA elongation | 11 lipid metabolism	5.7.3.5 | 50.6.2	Lipid metabolism.lipid trafficking.endoplasmic reticulum-plastid lipid transfer.long-chain acyl-CoA synthetase *(LACS9) | Enzyme classification.EC_6 ligases.EC_6-2 ligase forming carbon-sulfur bond	long-chain acyl-CoA synthetase *(LACS9) | EC_6.2 ligase forming carbon-sulfur bond	-0.357455	0.332507	-0.520769	0.137412	-0.307004	0.648164	-0.00469079	0.995224	-1.25088	0.0290206	-1.31187	0.0570705	-1.25172	0.0746117	-0.842508	0.179275	-1.56864	0.0464346	-1.13222	0.0172639	-1.46162	0.035306	5.15176	5.26374	5.2745	5.05242	4.96637	5.1015	4.29425	4.9377	4.12296	5.43037	4.94097	4.15481	4.19205	4.42982	4.12914	4.53665	4.38162	4.14708	3.31265	4.20436	4.04167	4.78676	4.5491	3.86833	5.24289	3.73446	5.27913	4.81693	4.51982	4.11081	2.78501	2.6964	3.7589	3.60457	2.63432	4.89485	4.99286	4.95883	4.80307	4.27246	3.64407	1.9428	4.04699	4.43053	2.9617	3.94261	3.07929	3.92853	2.63313	4.14154	3.9939	2.66204	3.7198	4.36137	2.19711
Sotub11g014790	Soltu.DM.11G011320	50S ribosomal protein L25	Ribosomal protein L25/Gln-tRNA synthetase, anti-codon-binding domain	29.2.1.1.3.2 protein.synthesis.ribosomal protein.prokaryotic.unknown organellar.50S subunit | 29.2.1.1.3 protein.synthesis.ribosomal protein.prokaryotic.unknown organellar | 29.2.1.1 protein.synthesis.ribosomal protein.prokaryotic | 29.2.1 protein.synthesis.ribosomal protein | 29.2 protein.synthesis | 29 protein	17.6.1.2.23	Protein biosynthesis.organellar translation machinery.mitochondrial ribosome biogenesis.large ribosomal subunit proteome.component *(bL25m)	component *(bL25m) of large mitoribosomal-subunit proteome	-0.85279	0.0283992	-0.723709	0.033689	-0.389768	0.658795	-0.385154	0.681792	-2.85826	0.0128732	-2.83081	0.020933	NA	NA	NA	NA	NA	NA	NA	NA	NA	NA	4.76188	4.01835	4.67646	4.03203	3.08479	4.04588	3.76541	3.20306	3.79581	3.95991	3.35892	3.46412	4.26882	4.66931	4.46242	3.39222	4.5551	2.45251	3.74602	4.61516	3.09997	4.7448	3.13171	4.18962	5.75116	4.96968	5.93347	4.20533	3.5698	1.62749	2.62824	1.12564	2.14842	2.48773	2.70795	NA	NA	NA	NA	NA	NA	NA	NA	NA	NA	NA	NA	NA	NA	NA	NA	NA	NA	NA	NA
Sotub11g014780	Soltu.DM.11G011300	Ascorbate peroxidase	thylakoidal ascorbate peroxidase/thylakoidal ascorbate peroxidase/thylakoidal ascorbate peroxidase	21.2.1 redox.ascorbate and glutathione.ascorbate | 21.2 redox.ascorbate and glutathione | 21 redox	10.4.3 | 50.1.11	Redox homeostasis.ascorbate-based redox regulation.plastidial ascorbate peroxidase *(APX) | Enzyme classification.EC_1 oxidoreductases.EC_1-11 oxidoreductase acting on peroxide as acceptor	plastidial ascorbate peroxidase *(APX) | EC_1.11 oxidoreductase acting on peroxide as acceptor	-1.04962	0.0132309	-1.71835	0.000617948	0.682558	0.176505	0.594321	0.25247	0.41176	0.399132	0.379972	0.525255	NA	NA	NA	NA	NA	NA	NA	NA	NA	NA	5.64947	5.25434	4.92594	5.40506	4.43617	4.57467	3.62226	4.36789	3.18281	4.30141	3.25014	3.55223	2.6408	3.40882	3.12325	3.43121	3.45075	4.08579	3.99985	3.71127	3.66116	3.45779	4.31996	3.54253	2.88267	3.19045	2.76959	2.56297	3.33093	3.63053	2.86526	3.33834	3.87609	3.2661	1.80724	NA	NA	NA	NA	NA	NA	NA	NA	NA	NA	NA	NA	NA	NA	NA	NA	NA	NA	NA	NA
Sotub11g014740	Soltu.DM.11G011260	Filament-like plant protein (Fragment)	Plant protein of unknown function (DUF869)/Plant protein of unknown function (DUF869)/Plant protein of unknown function (DUF869)/Plant protein of unknown function (DUF869)	31.1 cell.organisation | 31 cell	20.1.5.3.1	Cytoskeleton organisation.microtubular network.microtubule dynamics.cortical microtubule organisation.recruiting factor of Exocyst complex *(VETH)	recruiting factor *(VETH) of Exocyst complex	-0.934171	0.0162471	-1.28339	0.00184886	-0.722314	0.386846	-1.54902	0.155409	-2.16377	0.0452055	-3.18233	0.049458	NA	NA	NA	NA	NA	NA	NA	NA	NA	NA	4.96995	4.7327	5.17938	4.86228	4.0931	4.31522	3.40984	4.14586	3.72815	4.23173	2.99215	3.60812	3.72002	3.85926	3.64817	3.46916	3.89107	3.32313	1.76272	2.8375	1.89555	3.19559	1.28612	1.9961	4.32249	3.1815	4.67377	2.62973	2.46798	1.98035	0.371558	1.26567	2.52603	0.842534	-2.83196	NA	NA	NA	NA	NA	NA	NA	NA	NA	NA	NA	NA	NA	NA	NA	NA	NA	NA	NA	NA
Sotub11g014730	Soltu.DM.11G011250	LysM domain containing protein	lysm domain GPI-anchored protein 1 precursor	35.1 not assigned.no ontology | 35 not assigned	35.2	No Mercator4 annotation.no other annotation available	not classified	-1.69356	0.0015509	-2.50423	9.85744e-05	0.336533	0.742364	-0.233036	0.853884	-5.27898	0.018781	-6.35908	0.0262451	NA	NA	NA	NA	NA	NA	NA	NA	NA	NA	6.09868	5.78246	6.42293	5.89048	4.42321	4.57064	4.31185	4.11197	2.73918	3.92398	3.13249	4.2719	4.3529	4.53329	3.65411	3.43121	5.63547	3.70183	3.53811	4.49472	3.6976	4.67433	2.9252	3.63296	5.62949	5.72261	6.42749	3.93137	2.91433	-4.96228	0.280831	0.284791	-3.43643	1.66127	-0.338933	NA	NA	NA	NA	NA	NA	NA	NA	NA	NA	NA	NA	NA	NA	NA	NA	NA	NA	NA	NA
Sotub11g014540	Soltu.DM.11G011030	Exoribonuclease R	Ribonuclease II/R family protein/Ribonuclease II/R family protein	27.1.19 RNA.processing.ribonucleases | 27.1 RNA.processing | 27 RNA	16.4.3.6	RNA processing.RNA homeostasis.mRNA deadenylation-dependent decay.exoribonuclease *(SOV)	exoribonuclease *(SOV)	0.350453	0.261114	1.27523	0.00113778	0.222439	0.591935	-0.309268	0.455824	1.21998	0.00062227	1.51331	0.000138717	0.960046	0.049475	0.612924	0.244288	0.991618	0.0298901	1.32275	0.00313686	0.72188	0.0844971	3.57397	4.11711	3.90866	3.90026	4.59097	3.63175	4.21539	4.46952	4.93088	5.02055	5.63472	5.02086	5.28524	5.63057	5.37957	5.25844	5.63187	5.44133	5.9772	5.39198	5.25839	4.7448	5.48085	4.85113	4.40108	4.58431	4.85519	4.91119	5.88703	5.63484	5.96725	6.12654	6.08451	5.66984	6.87783	5.60794	5.16967	4.95883	5.33812	6.56538	5.09463	6.63484	6.00824	6.0626	5.94345	6.57606	6.25622	6.70783	6.85455	6.86543	5.92617	5.97303	5.3705	6.22059	6.34865
Sotub11g014550	Soltu.DM.11G011040	Unknown Protein	conserved hypothetical protein	35.2 not assigned.unknown | 35 not assigned	35.2	No Mercator4 annotation.no other annotation available	not classified	0.097616	0.698756	-0.0104118	0.967222	0.558065	0.251096	0.589617	0.222339	-0.65706	0.104211	-0.54326	0.250012	-1.07024	0.302334	-4.67286	0.138452	-0.507657	0.487117	0.191748	0.689971	0.00128395	0.998191	4.11991	3.97779	3.76118	3.86995	4.32908	4.0916	3.6502	4.01751	4.27295	3.87104	3.60365	3.94838	4.44285	4.53685	4.25941	4.12584	4.48899	4.73732	5.20736	5.16414	5.30873	4.76755	4.3688	5.26105	4.68205	4.76605	4.6798	5.13451	3.69763	4.67083	4.01064	4.51511	5.03699	4.22647	2.92933	3.61051	4.19575	4.09558	4.07832	3.30209	-5.10906	1.9428	3.57746	2.80103	3.44751	3.42378	3.60036	3.20946	4.65065	3.9821	4.60461	4.20909	4.70513	3.94815	3.36679
Sotub11g014600	Soltu.DM.11G011130	Ethylene-responsive transcription factor 1	Integrase-type DNA-binding superfamily protein	27.3.3 RNA.regulation of transcription.AP2/EREBP, APETALA2/ethylene-responsive element binding protein family | 27.3 RNA.regulation of transcription | 27 RNA	35.2	No Mercator4 annotation.no other annotation available	not classified	NA	NA	NA	NA	-0.726515	0.739954	-3.86066	0.205817	0.286458	0.804856	1.7876	0.0481813	NA	NA	NA	NA	NA	NA	NA	NA	NA	NA	NA	NA	NA	NA	NA	NA	NA	NA	NA	NA	NA	NA	-0.0312702	1.28452	1.32911	5.87939	2.50306	0.417694	-0.0109322	2.39127	1.11607	-4.96228	-4.96228	1.41693	2.30691	2.80362	2.1767	2.80172	2.7575	0.992033	3.41649	3.33834	4.79214	3.45814	4.41818	NA	NA	NA	NA	NA	NA	NA	NA	NA	NA	NA	NA	NA	NA	NA	NA	NA	NA	NA	NA
Sotub11g014620	Soltu.DM.11G011150	Transmembrane emp24 domain-containing protein 10	emp24/gp25L/p24 family/GOLD family protein	29.3.4.99 protein.targeting.secretory pathway.unspecified | 29.3.4 protein.targeting.secretory pathway | 29.3 protein.targeting | 29 protein	22.1.2.1.2	Vesicle trafficking.anterograde trafficking.protein cargo receptor activities.P24 GPI-anchor protein cargo receptor complex.component *(p24-delta	component *(p24-delta) of GPI-anchor protein cargo receptor complex	1.23275	0.0127944	1.25975	0.00646952	-0.872391	0.106753	-0.731219	0.168254	-0.467136	0.277689	-0.68701	0.18793	-1.19641	0.0622587	-1.3258	0.0706386	-2.41472	0.0529379	-1.10106	0.0239809	-1.22187	0.0337538	4.35351	4.24035	4.44323	4.28269	4.85498	5.34981	6.17082	5.86079	5.61341	5.11691	5.18078	6.45009	5.80276	5.6765	5.5658	4.80648	4.77341	4.3691	5.0065	4.22343	4.22757	4.45568	5.38914	4.88832	5.06926	5.3171	5.67286	4.42423	4.10817	4.53282	4.98066	5.01921	5.13679	4.20367	3.4846	4.95277	5.07367	5.76125	4.67246	3.51831	4.34606	3.16284	3.99771	4.39093	1.23275	3.78951	2.90999	3.98147	2.77688	4.45669	4.36482	2.97269	3.42231	4.07459	4.7188
PGSC0003DMG400000915	Soltu.DM.11G010980	S-receptor kinase	S-locus lectin protein kinase family protein	29.4 protein.postranslational modification | 29 protein	18.4.1.19.1.2 | 50.2.7	Protein modification.phosphorylation.TKL protein kinase families.Lectin receptor-like protein kinase families.G-Lectin protein kinase activity.SD-2 protein kinase | Enzyme classification.EC_2 transferases.EC_2-7 transferase transferring phosphorus-containing group	SD-2 protein kinase | EC_2.7 transferase transferring phosphorus-containing group	NA	NA	NA	NA	-1.41264	0.234708	-2.7949	0.0745032	-5.3467	0.00267563	-1.80885	0.0471722	NA	NA	NA	NA	NA	NA	NA	NA	NA	NA	NA	NA	NA	NA	NA	NA	NA	NA	NA	NA	NA	NA	3.31761	2.56741	3.35949	3.06546	1.70182	2.46737	2.291	0.184268	0.722352	0.249116	1.36527	-1.08388	4.20571	4.5775	3.34092	4.70992	-4.96228	-4.96228	1.1635	2.98009	2.57064	2.60837	1.80724	NA	NA	NA	NA	NA	NA	NA	NA	NA	NA	NA	NA	NA	NA	NA	NA	NA	NA	NA	NA
Sotub11g014570	Soltu.DM.11G011070	MORN repeat protein	Histone H3 K4-specific methyltransferase SET7/9 family protein	30.4.1 signalling.phosphinositides.phosphatidylinositol-4-phosphate 5-kinase | 30.4 signalling.phosphinositides | 30 signalling	29.4.3.4	Plant organogenesis.flower formation.floral transition regulation.regulatory protein *(MRF1)	regulatory protein *(MRF1) involved in flowering modulation	1.24392	0.00435801	1.81345	0.00024931	1.30836	0.0402817	1.24911	0.0477008	-1.14022	0.134427	0.02779	0.970125	-4.1705	0.11107	-3.09544	0.212468	-1.6607	0.158804	-0.490016	0.348854	-3.05577	0.0967321	3.32282	3.73979	3.48561	3.4539	4.90244	4.16828	4.85062	5.07301	5.61341	5.16828	5.70759	4.77142	3.10484	3.28722	2.75485	2.7073	4.07729	4.11912	4.44762	4.4346	4.95855	3.5803	3.97357	4.34038	3.34703	2.30679	3.89097	3.49603	2.53395	3.70006	1.05817	1.6534	3.98996	2.51268	2.70795	3.95904	4.58915	3.92942	3.95731	0.790833	1.37156	2.4968	2.29974	-5.10906	2.92082	1.73433	2.76145	3.49086	4.03635	2.49722	3.78573	-5.10906	2.34981	2.56759	3.42359
Sotub11g014640	Soltu.DM.11G011180	Nodulin family protein	nodulin MtN21 /EamA-like transporter family protein	33.99 development.unspecified | 33 development	24.2.1.5	Solute transport.carrier-mediated transport.DMT superfamily.solute transporter *(UmamiT)	solute transporter *(UmamiT)	2.92031	0.024035	2.69926	0.0213827	-1.15912	0.501196	-0.188672	0.93217	-2.28102	0.0726783	-4.63808	0.00333636	-0.11844	0.903486	-1.34022	0.184778	-2.84281	0.00255809	-0.159352	0.859471	-0.965903	0.218141	2.41569	3.43477	3.69394	4.02104	7.24113	7.306	3.97878	6.78266	5.59031	7.65769	7.11153	3.99105	8.60278	7.26462	7.38589	7.28492	6.13112	6.92486	8.17305	4.67181	8.66706	7.76727	6.82289	6.52436	10.0687	10.9901	8.18419	10.797	8.43808	4.18058	8.77293	9.62641	5.65984	7.61691	2.60892	9.71666	8.87825	10.1123	9.75338	8.89552	7.68195	8.12782	10.2297	10.1663	8.10907	5.3175	6.90073	8.77019	9.66529	8.83047	10.6542	7.73623	8.70692	9.84298	8.36014
Sotub07g016860	Soltu.DM.07G014720	Two-component response regulator EHD1	Homeodomain-like superfamily protein	27.3.25 RNA.regulation of transcription.MYB domain transcription factor family | 27.3 RNA.regulation of transcription | 27 RNA	15.5.3.3.4	RNA biosynthesis.DNA-binding transcriptional regulation.helix-turn-helix DNA-binding domain.GARP-G2-like domain.transcription factor *(CLAUSA)	transcription factor *(CLAUSA)	3.68712	0.137274	5.68189	0.0212689	NA	NA	NA	NA	NA	NA	NA	NA	NA	NA	NA	NA	NA	NA	NA	NA	NA	NA	-1.02236	-0.358791	-1.05862	-1.30923	2.95874	1.98298	3.30827	2.89303	4.36492	2.89015	5.79115	6.01372	NA	NA	NA	NA	NA	NA	NA	NA	NA	NA	NA	NA	NA	NA	NA	NA	NA	NA	NA	NA	NA	NA	NA	NA	NA	NA	NA	NA	NA	NA	NA	NA	NA	NA	NA	NA	NA	NA	NA	NA	NA	NA	NA
PGSC0003DMG400000924	Soltu.DM.07G014650	ATP-dependent RNA helicase	helicase in vascular tissue and tapetum/helicase in vascular tissue and tapetum	28.1 DNA.synthesis/chromatin structure | 28 DNA	35.2	No Mercator4 annotation.no other annotation available	not classified	-0.203185	0.368561	0.0241948	0.912541	-0.497994	0.49864	-0.636499	0.414825	-0.978582	0.101175	-0.294596	0.629224	-0.3271	0.356682	-1.07069	0.0789641	-1.24025	0.0405888	-1.51246	0.00146891	-1.70726	0.00942145	4.11511	4.10041	4.49443	3.90625	3.72894	3.90574	3.87209	4.29929	4.21371	4.06263	4.15758	4.28482	4.01098	4.14249	3.82691	3.79624	4.05595	3.05447	2.76865	3.959	3.21503	4.24955	1.95706	3.61828	4.75035	4.16083	4.79814	3.28856	3.56192	3.96024	2.99935	2.79215	4.53508	3.00988	3.87393	4.6088	4.64867	4.76927	4.49059	3.50486	3.67149	4.87074	4.17341	3.97507	2.39276	3.89118	3.74404	3.42357	3.55195	2.71574	3.00154	1.97801	3.30003	2.9233	3.47824
Sotub07g016970	Soltu.DM.07G014630	Oxygen-evolving enhancer protein 2, chloroplastic	photosystem II subunit P-1	1.1.1.2 PS.lightreaction.photosystem II.PSII polypeptide subunits | 1.1.1 PS.lightreaction.photosystem II | 1.1 PS.lightreaction | 1 PS	1.1.1.2.2.2	Photosynthesis.photophosphorylation.photosystem II.PS-II complex.oxygen-evolving center (OEC) extrinsic components.component *(OEC23/PsbP)	component *(PsbP) of PS-II oxygen-evolving center	-1.74949	0.0268427	-3.11588	0.00066422	-0.855099	0.30709	-0.722362	0.396707	-2.62263	0.00155335	-0.97264	0.146604	-1.64355	0.0629096	-1.48774	0.121847	-1.70708	0.0387351	-1.25269	0.0908389	-1.85415	0.0187845	11.4029	11.039	10.6411	11.0312	9.64454	9.95919	8.30718	9.2451	6.80032	9.28739	7.60723	8.02992	7.18931	8.05998	8.09919	8.42921	6.38424	8.30681	6.94556	6.72919	7.11322	7.56419	7.21486	6.99976	7.49335	7.51471	6.02156	7.16762	3.96605	3.41586	3.59655	6.33698	6.41932	6.95528	4.81241	7.30682	8.6057	7.21263	7.96848	6.9634	5.54109	5.15643	7.23317	5.906	6.68287	5.69839	5.82402	7.29528	6.01862	5.49319	7.24187	5.66245	6.6492	6.92219	4.36477
Sotub07g016850	Soltu.DM.07G014730	Dentin sialophosphoprotein-like	Protein JASON	35.2 not assigned.unknown | 35 not assigned	13.2.5.6.1	Cell division.cell cycle organisation.sister chromatid separation.meiosis II spindle orientation.regulatory protein *(JASON)	regulatory protein *(JASON) of sister chromatid separation	-1.51298	0.00260002	-3.24545	0.000235958	-0.600359	0.664623	-2.55872	0.203891	-6.71999	0.0109228	-8.19465	0.00770251	NA	NA	NA	NA	NA	NA	NA	NA	NA	NA	4.3857	3.93605	4.42072	3.94166	2.48039	2.63535	2.65377	2.86618	-0.745072	0.643585	1.13665	2.37459	3.28685	3.15441	2.67539	2.66867	3.32263	2.45251	1.05163	2.59542	2.53392	1.95101	-4.96228	1.66569	4.02449	3.65256	4.82014	2.11836	1.19977	-4.96228	-4.96228	-4.96228	-4.96228	-4.96228	-4.96228	NA	NA	NA	NA	NA	NA	NA	NA	NA	NA	NA	NA	NA	NA	NA	NA	NA	NA	NA	NA
Sotub07g016870	Soltu.DM.07G014710	Transmembrane protein 56	TRAM, LAG1 and CLN8 (TLC) lipid-sensing domain containing protein/TRAM, LAG1 and CLN8 (TLC) lipid-sensing domain containing protein/TRAM, LAG1 and CLN8 (TLC) lipid-sensing domain containing protein/TRAM, LAG1 and CLN8 (TLC) lipid-sensing domain containing protein/TRAM, LAG1 and CLN8 (TLC) lipid-sensing domain containing protein/TRAM, LAG1 and CLN8 (TLC) lipid-sensing domain containing protein	35.2 not assigned.unknown | 35 not assigned	35.2	No Mercator4 annotation.no other annotation available	not classified	0.449682	0.205683	0.869998	0.0164727	-0.0468379	0.968349	0.402032	0.637471	0.831818	0.158217	1.85575	0.00513737	0.414101	0.397122	1.27126	0.0168276	2.30958	3.76544e-05	1.5394	0.000746821	0.906255	0.0340908	3.21944	3.66795	3.47108	4.25011	4.73776	4.27616	3.64095	3.69016	4.51967	4.49227	4.38039	4.67331	4.73545	4.17941	4.30539	5.02355	4.93111	5.05029	3.53064	4.52578	4.78994	5.20614	4.94014	4.90051	4.49962	4.27891	3.69654	5.11833	5.87912	4.18058	6.48179	4.06923	5.44104	6.30179	7.02793	3.81984	4.40418	3.92423	4.44464	5.59388	5.23601	4.55005	4.99868	4.07285	6.79831	6.10338	6.51326	5.88677	5.87741	5.82231	5.28266	4.2645	5.23751	5.26296	5.45286
Sotub07g016910	Soltu.DM.07G014660	Galactosyltransferase-like protein (Fragment)	glycosyltransferase	26.2 misc.UDP glucosyl and glucoronyl transferases | 26 misc	21.2.1.1.6	Cell wall organisation.hemicellulose.xyloglucan.biosynthesis.galactosyltransferase *(XLT2)	galactosyltransferase *(XLT2)	NA	NA	NA	NA	-2.67059	0.117694	-1.21096	0.288002	-2.22861	0.0567846	-4.84351	0.0441728	NA	NA	NA	NA	NA	NA	NA	NA	NA	NA	NA	NA	NA	NA	NA	NA	NA	NA	NA	NA	NA	NA	3.16528	4.38704	3.22243	4.8928	3.45075	2.43749	-3.44064	2.47324	1.49297	2.42976	2.96386	3.81781	4.8471	3.53089	4.34244	3.88839	1.27885	2.80809	2.25198	1.71984	0.160071	-4.96228	1.9757	NA	NA	NA	NA	NA	NA	NA	NA	NA	NA	NA	NA	NA	NA	NA	NA	NA	NA	NA	NA
Sotub07g016940	Soltu.DM.07G014640	Reticulon family protein	Pectin lyase-like superfamily protein	31 cell	13.4.5.1 | 50.3.2	Cell division.cytokinesis.endoplasmic reticulum (ER) reorganisation.ER-tubule curvature-inducing protein *(Reticulon) | Enzyme classification.EC_3 hydrolases.EC_3-2 glycosylase	ER-tubule curvature-inducing protein *(Reticulon) | EC_3.2 glycosylase	-0.801788	0.0456419	-2.09295	0.000774982	0.42527	0.811341	0.487656	0.790576	-1.59562	0.252168	-1.27279	0.416645	NA	NA	NA	NA	NA	NA	NA	NA	NA	NA	3.80578	3.50623	4.17838	4.0375	3.68619	3.29322	2.59747	2.64706	1.40434	1.75138	1.18043	2.62539	2.67684	2.60861	1.84706	1.64973	3.32263	2.40698	2.89044	1.89244	4.06974	3.79161	-0.222279	2.7821	3.92161	3.25164	4.22367	0.626061	1.1161	2.59099	0.821201	1.3933	1.89139	3.54535	-0.551603	NA	NA	NA	NA	NA	NA	NA	NA	NA	NA	NA	NA	NA	NA	NA	NA	NA	NA	NA	NA
Sotub07g016990	Soltu.DM.07G014610	2 3-bisphosphoglycerate-independent phosphoglycerate mutase	Phosphoglycerate mutase, 2,3-bisphosphoglycerate-independent	4.1.12 glycolysis.cytosolic branch.phosphoglycerate mutase | 4.1 glycolysis.cytosolic branch | 4 glycolysis	2.1.1.6 | 50.5.4	Cellular respiration.glycolysis.cytosolic glycolysis.phosphoglycerate mutase *(iPGAM1/2) | Enzyme classification.EC_5 isomerases.EC_5-4 intramolecular transferase	phosphoglycerate mutase *(iPGAM1/2) | EC_5.4 intramolecular transferase	0.443861	0.165866	0.703962	0.0302403	0.371018	0.40378	0.0557475	0.92244	-1.52697	0.000127592	-2.24896	4.2788e-06	-1.37267	0.0187219	-1.89399	0.00469447	-2.33631	0.000187993	-1.80701	0.000925743	-1.4697	0.00458002	8.50657	8.01242	8.42113	7.94947	8.84303	8.60281	8.50888	8.71764	9.35754	8.99689	9.09904	8.23131	8.6669	9.02783	8.69871	8.40665	9.25306	8.98828	8.97312	9.06917	8.78414	8.80907	8.81247	8.61716	9.58263	10.0086	9.84863	9.00209	8.40183	7.57892	7.97893	8.39141	7.76692	7.67608	6.65395	9.71983	9.36219	9.86991	9.37964	8.13266	7.26173	7.24317	8.74652	8.66652	7.11678	7.0388	7.58713	7.61097	7.24353	7.43656	8.90823	8.00746	8.33784	8.24101	7.87167
Sotub07g017010	Soltu.DM.07G014590	Membrane-associated progesterone receptor component 2	membrane-associated progesterone binding protein	21.2 redox.ascorbate and glutathione | 21 redox	21.6.1.9	Cell wall organisation.lignin.monolignol biosynthesis.Cyt-P450 hydroxylase scaffold protein *(MSBP)	Cyt-P450 hydroxylase scaffold protein *(MSBP)	0.486288	0.0763859	0.786829	0.00617525	-0.222074	0.746202	-0.230386	0.743943	-0.203177	0.7153	-0.213975	0.743137	-1.74472	0.40959	-0.160646	0.906192	-0.154841	0.8885	0.314534	0.67223	-1.72118	0.317391	3.89235	3.81335	3.66869	3.93582	3.93166	4.39488	4.41318	4.51776	5.09506	4.39438	4.6415	4.33122	4.10656	3.96351	4.33893	3.92199	4.45679	3.64413	3.922	3.46105	3.74014	2.68318	4.45726	4.63109	3.37325	3.51672	3.97182	4.601	3.75407	2.80809	4.1771	3.57212	4.18907	3.25135	3.04749	4.07242	3.14784	3.83857	2.67169	3.5514	2.59109	-0.908022	3.66615	1.28032	2.59682	3.87141	3.16781	2.88199	2.89505	3.53241	4.19563	-5.10906	3.51517	3.52793	3.49601
Sotub09g015200	Soltu.DM.09G019220	PAC (Fragment)	pale cress protein (PAC)	33.99 development.unspecified | 33 development	17.6.2.4.2	Protein biosynthesis.organellar translation machinery.plastidial ribosome biogenesis.plastidial ribosome-associated proteins.ribosome biogenesis factor *(PAC)	plastidial ribosome biogenesis factor *(PAC)	-0.988208	0.0100601	-0.949884	0.00609723	0.257989	0.834524	-2.13174	0.230059	-0.475577	0.606278	0.168075	0.846874	-0.944756	0.555987	-0.313777	0.850543	-0.0518266	0.970024	-0.322484	0.772472	-1.53058	0.409648	4.86253	4.42266	4.93126	4.46408	3.97374	3.72172	3.16066	3.82177	3.58249	4.13626	3.95823	3.19886	1.7419	2.94519	2.93137	3.42349	2.86382	3.20394	2.56422	3.33517	2.20995	2.50903	2.8026	-4.96228	2.5714	3.10776	3.57889	2.66835	2.67219	3.18313	2.94129	1.58374	2.51085	3.15955	4.55748	3.30499	2.80334	1.34781	2.94121	1.86545	3.10166	3.37792	0.187911	2.2324	2.5618	3.17772	1.99026	3.55514	0.725879	3.16263	2.1627	-5.10906	1.96703	2.83734	3.52225
Sotub09g015050	Soltu.DM.09G019390	Phenazine biosynthesis protein PhzF family	Phenazine biosynthesis PhzC/PhzF protein/Phenazine biosynthesis PhzC/PhzF protein	35.1 not assigned.no ontology | 35 not assigned	4.7.2	Amino acid metabolism.amino acid racemization.PLP-independent amino acid racemase	PLP-independent amino acid racemase	2.89371	0.000107914	4.14658	8.89283e-06	0.291523	0.783191	0.261893	0.81107	3.14941	0.000147604	3.69007	6.36324e-05	2.10519	0.00565657	3.86609	0.000225293	4.24302	1.35663e-05	3.98756	1.31628e-05	3.44132	3.65931e-05	5.20234	4.80146	4.6183	4.96908	6.89508	7.81368	8.46792	7.95565	9.62824	8.49478	9.03677	8.98914	5.67049	5.14118	5.44435	5.07122	5.78558	5.19125	6.04697	5.47789	5.88858	5.2667	5.89507	5.33699	5.24763	6.17928	5.54163	7.10154	10.6124	7.13004	10.4915	8.50145	9.32459	9.23137	10.5528	5.79577	4.8815	6.51123	5.8127	9.53842	9.678	8.26108	9.13859	6.17307	9.94218	10.1387	9.87857	9.97152	10.0249	9.77955	9.10265	8.70267	9.31356	9.3075	9.41917
Sotub09g015010	Soltu.DM.09G019400	Phenazine biosynthesis protein PhzF family	Phenazine biosynthesis PhzC/PhzF protein	35.1 not assigned.no ontology | 35 not assigned	4.7.2	Amino acid metabolism.amino acid racemization.PLP-independent amino acid racemase	PLP-independent amino acid racemase	6.64189	0.210942	6.10705	0.217258	NA	NA	NA	NA	NA	NA	NA	NA	NA	NA	NA	NA	NA	NA	NA	NA	NA	NA	-3.49506	-2.11586	-5.01012	-5.01012	0.402286	3.00146	4.01505	3.54533	3.84632	-2.35782	4.35196	3.53791	NA	NA	NA	NA	NA	NA	NA	NA	NA	NA	NA	NA	NA	NA	NA	NA	NA	NA	NA	NA	NA	NA	NA	NA	NA	NA	NA	NA	NA	NA	NA	NA	NA	NA	NA	NA	NA	NA	NA	NA	NA	NA	NA
Sotub09g015190	Soltu.DM.09G019230	Glycogen debranching enzyme	debranching enzyme	2.1.2.4 major CHO metabolism.synthesis.starch.debranching | 2.1.2 major CHO metabolism.synthesis.starch | 2.1 major CHO metabolism.synthesis | 2 major CHO metabolism	3.2.2.6.2	Carbohydrate metabolism.starch metabolism.biosynthesis.ISA1-ISA2 isoamylase-type starch debranching complex.component *(ISA2)	component *(ISA2) of ISA1-ISA2 isoamylase heterodimer	0.254446	0.65482	0.826489	0.124636	0.694185	0.161492	0.0739746	0.914282	1.52719	0.000930637	0.926396	0.0452033	0.807265	0.0637009	1.00775	0.0369732	0.627623	0.116697	0.917826	0.015949	0.77437	0.0415193	5.07979	5.41825	4.6412	5.3665	6.58279	5.24244	4.48218	5.22341	6.07487	6.50822	6.31515	4.90292	4.69502	4.8491	4.33893	4.87595	4.84667	5.99036	5.40628	5.26425	5.33209	4.80886	4.55334	4.34038	3.47365	4.18344	4.26034	4.99461	5.56096	5.38753	6.06225	6.01354	5.75633	4.86732	4.6845	4.84785	4.6178	4.97397	4.56304	6.00433	5.46218	5.60571	6.13381	4.86556	5.65031	5.16616	5.31486	5.90058	5.0634	5.65174	5.97034	5.4229	5.39243	5.37906	5.89749
Sotub09g015090	Soltu.DM.09G019340	tRNA dimethylallyltransferase	isopentenyltransferase	17.4.1 hormone metabolism.cytokinin.synthesis-degradation | 17.4 hormone metabolism.cytokinin | 17 hormone metabolism	11.4.1.1 | 50.2.5	Phytohormone action.cytokinin.biosynthesis.IP-type-cytokinin synthase *(IPT) | Enzyme classification.EC_2 transferases.EC_2-5 transferase transferring alkyl or aryl group, other than methyl group	IP-type-cytokinin synthase *(IPT) | EC_2.5 transferase transferring alkyl or aryl group, other than methyl group	NA	NA	NA	NA	-4.30203	0.011151	-2.25399	0.0299605	-7.8619	0.000400167	-7.79912	0.00138261	NA	NA	NA	NA	NA	NA	NA	NA	NA	NA	NA	NA	NA	NA	NA	NA	NA	NA	NA	NA	NA	NA	4.44981	3.598	4.58552	3.56342	0.0330342	3.00439	-4.96228	0.996413	1.7643	1.02897	2.5718	1.9732	2.72866	3.47334	3.52632	3.24664	-4.96228	-4.96228	-4.96228	-4.96228	-4.96228	-4.96228	-4.96228	NA	NA	NA	NA	NA	NA	NA	NA	NA	NA	NA	NA	NA	NA	NA	NA	NA	NA	NA	NA
Sotub09g015080	Soltu.DM.09G019360	BHLH transcription factor	Transcription factor bHLH7/hypothetical protein	35.2 not assigned.unknown | 35 not assigned	35.2	No Mercator4 annotation.no other annotation available	not classified	0.26886	0.298444	-0.428383	0.116382	NA	NA	NA	NA	NA	NA	NA	NA	NA	NA	NA	NA	NA	NA	NA	NA	NA	NA	2.17903	2.29957	2.15883	2.73856	2.79402	2.58829	2.41405	2.58254	1.94444	2.12139	1.71481	1.80991	NA	NA	NA	NA	NA	NA	NA	NA	NA	NA	NA	NA	NA	NA	NA	NA	NA	NA	NA	NA	NA	NA	NA	NA	NA	NA	NA	NA	NA	NA	NA	NA	NA	NA	NA	NA	NA	NA	NA	NA	NA	NA	NA
Sotub08g012550	Soltu.DM.08G010440	Unknown Protein	ATP binding microtubule motor family protein/ATP binding microtubule motor family protein/ATP binding microtubule motor family protein/ATP binding microtubule motor family protein/ATP binding microtubule motor family protein/ATP binding microtubule motor family protein	35.2 not assigned.unknown | 35 not assigned	20.1.3.5	Cytoskeleton organisation.microtubular network.Kinesin microtubule-based motor protein activities.Kinesin-6-type motor protein	Kinesin-6-type motor protein	-0.75071	0.0563376	-1.34131	0.0044946	1.01187	0.520563	-1.13001	0.619581	-3.17474	0.0273714	-2.62693	0.0803227	NA	NA	NA	NA	NA	NA	NA	NA	NA	NA	3.049	2.91052	3.5	2.95037	2.14371	2.63535	2.04455	2.53218	1.00767	2.13941	1.13665	2.46817	1.6238	1.6948	0.796894	0.611076	3.11139	1.36895	1.97585	2.40804	0.831304	2.29312	-4.96228	1.66569	2.79484	3.23442	3.2466	3.04616	1.45944	2.26365	-4.96228	0.857035	0.564717	1.47072	-0.801134	NA	NA	NA	NA	NA	NA	NA	NA	NA	NA	NA	NA	NA	NA	NA	NA	NA	NA	NA	NA
Sotub08g012540	Soltu.DM.08G010440	Kinesin family protein	ATP binding microtubule motor family protein/ATP binding microtubule motor family protein/ATP binding microtubule motor family protein/ATP binding microtubule motor family protein/ATP binding microtubule motor family protein/ATP binding microtubule motor family protein	31.1 cell.organisation | 31 cell	20.1.3.5	Cytoskeleton organisation.microtubular network.Kinesin microtubule-based motor protein activities.Kinesin-6-type motor protein	Kinesin-6-type motor protein	-1.92952	0.0169678	-2.43522	0.00506243	NA	NA	NA	NA	NA	NA	NA	NA	NA	NA	NA	NA	NA	NA	NA	NA	NA	NA	1.6262	2.6939	3.0695	2.75192	0.826436	-0.52328	0.908837	1.27994	-0.185341	-0.232254	0.996739	-0.062283	NA	NA	NA	NA	NA	NA	NA	NA	NA	NA	NA	NA	NA	NA	NA	NA	NA	NA	NA	NA	NA	NA	NA	NA	NA	NA	NA	NA	NA	NA	NA	NA	NA	NA	NA	NA	NA	NA	NA	NA	NA	NA	NA
Sotub08g012590	Soltu.DM.08G010310	Armadillo/beta-catenin repeat family protein	ARM repeat superfamily protein	35.1.3 not assigned.no ontology.armadillo/beta-catenin repeat family protein | 35.1 not assigned.no ontology | 35 not assigned	35.2	No Mercator4 annotation.no other annotation available	not classified	-1.25072	0.0183362	-2.11763	0.0013789	0.509204	0.45559	-0.437168	0.607593	-4.19552	0.0122367	-5.44563	0.0249517	NA	NA	NA	NA	NA	NA	NA	NA	NA	NA	4.21255	3.90754	4.60172	4.28729	3.74291	3.33183	2.27739	2.53218	0.788979	2.54291	2.23422	2.70444	3.85196	4.58581	4.3896	3.78424	4.86825	4.12382	4.56933	5.11136	3.15341	4.09884	3.08571	4.43558	4.59557	3.86886	5.28309	3.78088	3.27416	2.70362	-0.152842	-4.96228	-0.293571	0.991954	-4.96228	NA	NA	NA	NA	NA	NA	NA	NA	NA	NA	NA	NA	NA	NA	NA	NA	NA	NA	NA	NA
Sotub08g012520	Soltu.DM.08G010480	30S ribosomal protein S10	Ribosomal protein S10p/S20e family protein	29.2.1.2.1.20 protein.synthesis.ribosomal protein.eukaryotic.40S subunit.S20 | 29.2.1.2.1 protein.synthesis.ribosomal protein.eukaryotic.40S subunit | 29.2.1.2 protein.synthesis.ribosomal protein.eukaryotic | 29.2.1 protein.synthesis.ribosomal protein | 29.2 protein.synthesis | 29 protein	17.1.3.1.14	Protein biosynthesis.ribosome biogenesis.small ribosomal subunit (SSU).SSU proteome.component *(uS10)	component *(uS10) of small ribosomal-subunit (SSU) proteome	-0.469934	0.197393	-1.03774	0.0080766	0.491299	0.359943	0.0685806	0.921429	-1.06322	0.0116289	-2.09221	8.92382e-05	-1.6203	0.00765111	-2.28243	0.00222192	-2.37822	0.000315994	-1.97923	0.000503607	-1.48172	0.00435937	8.56	7.72511	8.2318	7.9305	7.4726	7.94519	7.64686	7.5101	7.2729	7.52649	6.32494	7.20112	7.44142	7.62611	7.19354	6.74076	8.03914	7.03995	7.69176	8.19175	6.80297	7.49773	7.46274	7.51225	8.322	7.98392	8.77545	7.19102	7.30138	7.11739	7.24478	6.35538	5.99051	6.29102	5.63409	7.87225	7.61525	8.23257	7.56418	6.07997	4.892	5.26034	6.4341	6.87568	5.4204	5.21142	5.69778	5.09031	5.37042	6.68732	6.25559	5.9274	6.74392	6.43086	6.26435
Sotub08g012580	Soltu.DM.08G010320	Unknown Protein	multiple chloroplast division site	35.2 not assigned.unknown | 35 not assigned	13.5.2.2	Cell division.plastid division.spatial regulation.MinD-interacting factor *(MCD1)	plastid division MinD-interacting factor *(MCD1)	-0.572914	0.0618445	-0.675531	0.0225899	-0.365535	0.455433	-0.289123	0.578659	-1.67578	0.00574333	-0.405512	0.343922	-3.04707	0.255145	-4.48574	0.18129	-0.564249	0.553124	-2.02361	0.214653	-0.715232	0.400778	5.31529	4.75154	5.08232	5.23474	4.8646	4.72366	3.91878	4.56445	4.31967	4.77758	4.27328	4.30609	4.31529	3.72208	3.80574	3.46165	3.28645	3.31493	3.95029	3.32638	3.67585	3.71344	3.55108	3.24089	4.08922	3.78855	4.41291	3.57269	1.23985	2.70362	2.9264	2.6798	3.52201	3.33765	3.8951	4.1985	3.69673	3.90329	3.37136	3.23036	-5.10906	-5.10906	3.0184	3.29622	2.41255	3.48578	3.63958	3.77503	2.52325	-5.10906	2.68965	3.57354	2.34981	3.08952	3.11419
Sotub03g010830	Soltu.DM.03G011100	Stearoyl-acyl-carrier protein desaturase	Plant stearoyl-acyl-carrier-protein desaturase family protein	11.1.15 lipid metabolism.FA synthesis and FA elongation.ACP desaturase | 11.1 lipid metabolism.FA synthesis and FA elongation | 11 lipid metabolism	5.1.7.2.1 | 50.1.13	Lipid metabolism.fatty acid metabolism.fatty acid desaturation.first desaturation.delta-9 stearoyl-ACP desaturase *(AAD) | Enzyme classification.EC_1 oxidoreductases.EC_1-14 oxidoreductase acting on paired donor with incorporation or reduction of molecular oxygen	delta-9 stearoyl-ACP desaturase *(AAD) | EC_1.14 oxidoreductase acting on paired donor with incorporation or reduction of molecular oxygen	0.475809	0.24562	1.56409	0.00151659	-0.541597	0.498924	-0.244272	0.785003	-0.30853	0.6459	0.545565	0.370488	-3.86732	0.137105	0.160597	0.751332	0.223205	0.582731	0.252	0.500997	0.0350225	0.933023	3.05902	3.44803	3.50714	3.95327	4.77903	3.71444	4.05044	3.29654	5.08307	4.84502	5.518	4.75604	5.01425	4.81136	5.21068	4.48571	4.60001	5.01278	3.50035	4.23758	4.60282	4.44362	4.87402	4.65647	4.22504	4.44155	5.00916	4.8841	5.20627	2.46881	5.37263	3.45996	4.29034	4.83307	6.75149	4.82376	5.04231	4.96389	4.97687	4.79311	5.5161	-5.10906	4.56959	2.0858	5.36562	5.44335	4.72799	5.24989	5.31496	5.42248	4.93737	4.57617	5.09436	5.61262	4.52476
Sotub11g005070	Soltu.DM.11G007620	Genomic DNA chromosome 3 P1 clone MZE19	conserved hypothetical protein	35.2 not assigned.unknown | 35 not assigned	35.2	No Mercator4 annotation.no other annotation available	not classified	0.779825	0.0344867	0.944287	0.00921737	-4.03747	0.193147	-2.61874	0.377688	4.75358	0.016175	5.66251	0.00480595	NA	NA	NA	NA	NA	NA	NA	NA	NA	NA	4.6928	4.54493	4.1739	4.31905	5.88761	5.08464	5.07337	4.80613	5.14204	5.95648	5.28722	5.13227	-0.984736	0.806671	0.460094	1.14896	-4.96228	0.289745	-4.96228	-4.96228	-1.49153	-4.96228	-4.96228	2.20705	-0.480756	-0.743949	-2.02418	-4.96228	0.980734	3.39923	2.41016	4.33605	2.92003	4.24147	3.93653	NA	NA	NA	NA	NA	NA	NA	NA	NA	NA	NA	NA	NA	NA	NA	NA	NA	NA	NA	NA
Sotub11g005060	Soltu.DM.11G007620	Genomic DNA chromosome 3 P1 clone MZE19	conserved hypothetical protein	35.2 not assigned.unknown | 35 not assigned	35.2	No Mercator4 annotation.no other annotation available	not classified	0.665107	0.184508	1.52119	0.00532102	-2.64578	0.437156	-2.40371	0.480489	8.06215	0.00244383	8.13897	0.00246228	NA	NA	NA	NA	NA	NA	NA	NA	NA	NA	3.65545	3.96862	3.02044	3.09366	5.03329	3.64714	3.74827	3.97416	4.75696	5.45216	5.44361	4.21003	-0.841921	0.368801	0.513295	0.904945	-0.153164	0.47765	-4.96228	-4.96228	-4.96228	-4.96228	0.179198	1.15735	-4.96228	-4.96228	-4.96228	-4.96228	0.722382	4.13109	2.99935	4.8441	2.57064	3.55739	3.29055	NA	NA	NA	NA	NA	NA	NA	NA	NA	NA	NA	NA	NA	NA	NA	NA	NA	NA	NA	NA
Sotub11g005080	Soltu.DM.11G007630	Aspartate carbamoyltransferase	PYRIMIDINE B	23.1.1.2 nucleotide metabolism.synthesis.pyrimidine.aspartate transcarbamoylase | 23.1.1 nucleotide metabolism.synthesis.pyrimidine | 23.1 nucleotide metabolism.synthesis | 23 nucleotide metabolism	6.2.1.2	Nucleotide metabolism.pyrimidines.de novo biosynthesis.aspartate transcarbamoylase *(ATC)	aspartate transcarbamoylase *(ATC)	-1.5997	0.00897589	-1.64137	0.00385441	0.663671	0.568279	0.591192	0.635576	-2.39051	0.0286356	-6.53754	0.0473202	NA	NA	NA	NA	NA	NA	NA	NA	NA	NA	5.81672	4.6803	5.42723	4.78316	3.89458	4.23091	2.45687	3.61957	3.38184	4.23593	3.16554	3.30413	4.21265	4.61979	3.47797	2.45832	4.98007	2.97349	4.00525	5.57391	3.45527	4.73164	3.74111	5.16328	6.09771	5.34544	6.31385	4.2097	4.31931	4.06937	3.45849	0.796745	-4.96228	2.48773	0.52688	NA	NA	NA	NA	NA	NA	NA	NA	NA	NA	NA	NA	NA	NA	NA	NA	NA	NA	NA	NA
Sotub11g005110	Soltu.DM.11G007660	Nucleobase ascorbate transporter	conserved hypothetical protein/conserved hypothetical protein	35.2 not assigned.unknown | 35 not assigned	35.2	No Mercator4 annotation.no other annotation available	not classified	NA	NA	NA	NA	2.3652	0.421338	1.58599	0.642282	3.13763	0.063153	1.60361	0.432807	NA	NA	NA	NA	NA	NA	NA	NA	NA	NA	NA	NA	NA	NA	NA	NA	NA	NA	NA	NA	NA	NA	-4.96228	-0.36559	-1.00824	1.1859	0.820873	0.695287	1.5426	0.807078	3.14288	3.15674	-0.619432	-4.96228	-4.96228	2.70705	-0.460333	1.47236	3.30282	2.10863	2.89616	2.76093	0.504676	2.91948	0.906326	NA	NA	NA	NA	NA	NA	NA	NA	NA	NA	NA	NA	NA	NA	NA	NA	NA	NA	NA	NA
Sotub11g005140	Soltu.DM.11G007690	3-oxo-5-alpha-steroid 4-dehydrogenase family protein	3-oxo-5-alpha-steroid 4-dehydrogenase family protein	17.3.1.1.1 hormone metabolism.brassinosteroid.synthesis-degradation.BRs.DET2 | 17.3.1.1 hormone metabolism.brassinosteroid.synthesis-degradation.BRs | 17.3.1 hormone metabolism.brassinosteroid.synthesis-degradation | 17.3 hormone metabolism.brassinosteroid | 17 hormone metabolism	50.1.3	Enzyme classification.EC_1 oxidoreductases.EC_1-3 oxidoreductase acting on CH-CH group of donor	EC_1.3 oxidoreductase acting on CH-CH group of donor	-0.468119	0.237671	-0.755578	0.0534968	-5.09054	0.0724339	-2.79745	0.164269	-1.50551	0.349938	0.280798	0.841229	NA	NA	NA	NA	NA	NA	NA	NA	NA	NA	5.35241	4.97178	4.89361	4.5847	3.70772	4.99426	4.49764	4.7337	4.10529	4.84502	3.66657	4.13116	1.82989	2.62208	2.56634	4.02242	-0.762283	1.30419	-4.96228	-4.96228	1.02725	1.92812	1.8233	-4.96228	2.27015	1.62443	2.03338	2.46399	1.42509	-4.96228	0.280831	3.49832	3.03061	2.53721	0.987415	NA	NA	NA	NA	NA	NA	NA	NA	NA	NA	NA	NA	NA	NA	NA	NA	NA	NA	NA	NA
PGSC0003DMG400000985	Soltu.DM.11G007700	Conserved gene of unknown function	3-oxo-5-alpha-steroid 4-dehydrogenase family protein	17.3 hormone metabolism.brassinosteroid | 17.3.1 hormone metabolism.brassinosteroid.synthesis-degradation | 17.3.1.1 hormone metabolism.brassinosteroid.synthesis-degradation.BRs | 17.3.1.1.1 hormone metabolism.brassinosteroid.synthesis-degradation.BRs.DET2 | 17 hormone metabolism	50.1.3	Enzyme classification.EC_1 oxidoreductases.EC_1-3 oxidoreductase acting on CH-CH group of donor	EC_1.3 oxidoreductase acting on CH-CH group of donor	-0.411171	0.514727	-1.2649	0.0682459	-2.82015	0.201506	-4.30994	0.109319	-2.79541	0.0930994	-0.278882	0.825302	NA	NA	NA	NA	NA	NA	NA	NA	NA	NA	3.76353	3.33838	3.20739	3.42082	4.19827	2.73955	2.2288	2.78248	1.68373	3.84383	2.12644	0.822627	2.37438	2.73801	0.460094	3.48407	-0.367005	1.91578	-4.96228	0.996413	0.882842	0.455301	-4.96228	-4.96228	2.44521	3.10776	1.936	3.18582	0.932632	-4.96228	-0.593107	2.21052	3.11335	2.67619	0.729042	NA	NA	NA	NA	NA	NA	NA	NA	NA	NA	NA	NA	NA	NA	NA	NA	NA	NA	NA	NA
PGSC0003DMG400000987	Soltu.DM.11G007740	Conserved gene of unknown function	hypothetical protein	35.2 not assigned.unknown | 35 not assigned	11.11.1.14.1	Phytohormone action.signalling peptides.NCRP (non-cysteine-rich-peptide) category.SCREW-peptide activity.SCREW precursor polypeptide	SCREW precursor polypeptide	6.60266	0.458338	7.90383	0.333262	-0.194265	0.964039	1.3769	0.620003	3.93522	0.0444215	3.68847	0.0678494	NA	NA	NA	NA	NA	NA	NA	NA	NA	NA	-5.01012	-5.01012	-3.52012	-3.42483	-3.38745	2.9403	6.32613	3.92296	4.35996	-1.47738	5.10613	6.4971	-0.284877	0.853123	-1.16657	2.24735	2.80109	0.535214	2.3601	-4.96228	1.96893	2.64158	2.91208	-0.467924	-4.96228	1.08588	-0.357973	2.13684	1.79155	4.31962	4.63641	3.8345	2.66966	3.35155	4.17157	NA	NA	NA	NA	NA	NA	NA	NA	NA	NA	NA	NA	NA	NA	NA	NA	NA	NA	NA	NA
Sotub11g005200	Soltu.DM.11G007750	Calcium-responsive transactivator	SSXT family protein/SSXT family protein/SSXT family protein/SSXT family protein/SSXT family protein	27.3.50 RNA.regulation of transcription.general transcription | 27.3 RNA.regulation of transcription | 27 RNA	12.4.1.2.3 | 12.4.1.3.4	Chromatin organisation.nucleosome remodeling.SWI/SNF chromatin remodeling complexes.BRM-associated complex.SMARCL component *(AN3) | Chromatin organisation.nucleosome remodeling.SWI/SNF chromatin remodeling complexes.SYD-associated complex.SMARCL component *(AN3)	SMARCL component *(AN3) of SWI/SNF chromatin remodeling complex | cofactor component *(AN3) of GRF-GIF transcriptional complex	-0.521139	0.171399	-1.25042	0.00451765	NA	NA	NA	NA	NA	NA	NA	NA	NA	NA	NA	NA	NA	NA	NA	NA	NA	NA	5.23584	4.7191	5.27031	5.21317	4.31512	4.8784	4.41861	4.74111	3.16017	3.40398	4.19541	4.65685	NA	NA	NA	NA	NA	NA	NA	NA	NA	NA	NA	NA	NA	NA	NA	NA	NA	NA	NA	NA	NA	NA	NA	NA	NA	NA	NA	NA	NA	NA	NA	NA	NA	NA	NA	NA	NA	NA	NA	NA	NA	NA	NA
Sotub11g005010	Soltu.DM.11G007570	Mitochondrial glycoprotein	Mitochondrial glycoprotein family protein/Mitochondrial glycoprotein family protein	35.1 not assigned.no ontology | 35 not assigned	35.2	No Mercator4 annotation.no other annotation available	not classified	-0.576329	0.12935	-1.06236	0.00992263	0.522212	0.392126	-0.116322	0.891262	-1.81034	0.00788526	-2.01202	0.0243123	NA	NA	NA	NA	NA	NA	NA	NA	NA	NA	4.81604	4.20173	4.80079	4.39764	4.45751	4.04588	3.97142	3.42169	3.18281	4.21908	2.92939	3.54509	3.82009	4.44126	4.31665	4.20895	5.26673	3.90108	4.76355	4.96603	4.04167	4.77718	2.97652	4.40596	4.98955	4.84759	5.61897	4.42046	3.8543	4.29287	2.75162	2.115	3.32778	3.33765	1.76186	NA	NA	NA	NA	NA	NA	NA	NA	NA	NA	NA	NA	NA	NA	NA	NA	NA	NA	NA	NA
Sotub11g005040	Soltu.DM.11G007600	Pentatricopeptide repeat-containing protein	Tetratricopeptide repeat (TPR)-like superfamily protein	27.3.67 RNA.regulation of transcription.putative transcription regulator | 27.3 RNA.regulation of transcription | 27 RNA	17.6.1.2.37	Protein biosynthesis.organellar translation machinery.mitochondrial ribosome biogenesis.large ribosomal subunit proteome.component *(mL101)	component *(mL101) of large mitoribosomal-subunit proteome	-1.36787	0.00173268	-1.08453	0.00206473	-0.759064	0.410304	-0.884103	0.36594	-2.35111	0.0138231	-2.87881	0.0214113	-4.4575	0.108688	-3.01024	0.0608032	-3.71219	0.0401212	-4.51255	0.031484	-4.52098	0.0500349	4.66355	4.44267	4.80079	4.17772	3.28907	3.34132	3.21156	2.76805	3.49473	3.86564	3.47772	2.90741	4.56325	4.79361	4.4859	3.79025	4.41132	2.26107	3.98351	4.06855	1.96893	4.56729	3.71868	3.78532	6.02098	4.8305	6.14763	4.39766	4.37886	4.01583	2.10105	1.61899	1.74337	3.67257	2.58306	6.08976	5.34783	5.97456	5.3648	2.59359	2.83691	-5.10906	3.55286	3.75709	3.29593	0.657314	2.08423	2.54469	-5.10906	2.73254	2.5182	-5.10906	2.32722	4.08292	1.77058
Sotub11g005050	Soltu.DM.11G007610	Calcium-dependent protein kinase 3	calcium dependent protein kinase	30.3 signalling.calcium | 30 signalling	18.4.4.4 | 27.8.4 | 50.2.7	Protein modification.phosphorylation.CAMK protein kinase families.CDPK protein kinase | Multi-process regulation.calcium-dependent signalling.calcium sensor and kinase *(CPK) | Enzyme classification.EC_2 transferases.EC_2-7 transferase transferring phosphorus-containing group	CDPK protein kinase | calcium sensor and kinase *(CPK) | EC_2.7 transferase transferring phosphorus-containing group	0.698844	0.0274552	1.07042	0.00198232	0.0552122	0.937458	-0.31921	0.574755	0.0832197	0.843416	-0.371177	0.419776	-1.03259	0.0551511	-1.03107	0.106933	-0.384435	0.381555	-1.31555	0.00746117	-0.448039	0.271322	4.63035	4.88914	4.57818	4.61791	5.18686	4.97609	5.79249	5.55091	6.0794	5.2576	5.91617	5.72552	5.43829	5.56928	5.12355	5.32204	5.91858	4.93472	5.28936	5.53627	4.64074	4.96882	5.52245	5.05569	5.51439	5.47572	5.936	4.14727	5.95332	5.04679	5.35606	4.94823	5.02369	4.80809	4.80684	5.88513	5.58539	6.31902	5.57593	5.61438	3.59718	5.08784	4.80133	4.55119	5.31657	5.38413	5.6544	4.94859	3.66715	4.35729	4.80875	4.79894	5.75175	5.1839	5.8688
Sotub11g005090	Soltu.DM.11G007640	Phosphoribosylaminoimidazole carboxylase like protein	phosphoribosylaminoimidazole carboxylase, putative / AIR carboxylase, putative	23.1.2.6 nucleotide metabolism.synthesis.purine.AIR carboxylase | 23.1.2 nucleotide metabolism.synthesis.purine | 23.1 nucleotide metabolism.synthesis | 23 nucleotide metabolism	6.1.1.6	Nucleotide metabolism.purines.ribonucleotide (RN) anabolism.aminoimidazole RN carboxylase *(PUR6)	aminoimidazole RN carboxylase *(PUR6)	-1.01932	0.00275454	-1.24769	0.000421212	0.372477	0.583923	0.275873	0.714246	-0.838187	0.112783	-0.944884	0.125358	-3.35262	0.131528	-0.821241	0.239446	-1.7041	0.0862675	-0.864915	0.0638094	-5.08298	0.0189907	5.35648	5.24677	5.64516	5.07651	4.37017	4.09721	4.34643	4.43338	4.32476	4.2974	4.10743	3.61496	3.90356	4.36717	3.94778	3.87752	4.65425	3.83386	3.91628	5.2055	3.81501	4.84597	4.04743	4.43558	4.61768	4.72657	5.56625	3.86087	4.57961	4.50977	2.97061	3.50776	3.46013	4.48784	3.4846	4.66712	4.77615	4.58755	4.45792	3.89856	3.58762	-5.10906	3.5215	3.90809	1.4398	3.71751	3.43186	3.353	3.69638	3.79484	3.9348	0.157341	3.25287	-0.395398	-5.10906
Sotub11g005100	Soltu.DM.11G007650	Receptor kinase-like protein	Leucine-rich repeat protein kinase family protein	30.2.12 signalling.receptor kinases.leucine rich repeat XII | 30.2 signalling.receptor kinases | 30 signalling	50.2.7	Enzyme classification.EC_2 transferases.EC_2-7 transferase transferring phosphorus-containing group	EC_2.7 transferase transferring phosphorus-containing group	-0.137626	0.615686	0.154138	0.510162	0.506758	0.801696	0.430969	0.842149	0.215053	0.877667	1.34868	0.203848	NA	NA	NA	NA	NA	NA	NA	NA	NA	NA	2.23311	2.67146	2.31345	2.79127	2.42945	2.3075	2.47782	2.25007	2.84234	2.44489	2.56667	2.7915	1.32391	1.53301	0.404855	2.34856	1.55748	2.46737	1.00924	2.45721	2.10536	1.85719	2.9252	0.434155	2.63059	2.15032	0.844507	2.02224	3.91126	-4.96228	2.8337	3.66779	3.4522	3.69454	2.19641	NA	NA	NA	NA	NA	NA	NA	NA	NA	NA	NA	NA	NA	NA	NA	NA	NA	NA	NA	NA
Sotub11g005180	Soltu.DM.11G007720	GDSL esterase/lipase At5g33370	GDSL-like Lipase/Acylhydrolase superfamily protein/GDSL-like Lipase/Acylhydrolase superfamily protein	26.28 misc.GDSL-motif lipase | 26 misc	21.8.5.2 | 50.3.1	Cell wall organisation.cutin and suberin.cutin polyester biosynthesis.cutin synthase *(CD) | Enzyme classification.EC_3 hydrolases.EC_3-1 hydrolase acting on ester bond	cutin synthase *(CD) | EC_3.1 hydrolase acting on ester bond	-1.26419	0.0209029	-1.73211	0.00229782	NA	NA	NA	NA	NA	NA	NA	NA	NA	NA	NA	NA	NA	NA	NA	NA	NA	NA	7.40557	7.98368	8.36917	8.24938	7.3581	6.70778	6.20419	6.70523	5.39326	6.91879	6.6509	6.14586	NA	NA	NA	NA	NA	NA	NA	NA	NA	NA	NA	NA	NA	NA	NA	NA	NA	NA	NA	NA	NA	NA	NA	NA	NA	NA	NA	NA	NA	NA	NA	NA	NA	NA	NA	NA	NA	NA	NA	NA	NA	NA	NA
Sotub11g005190	Soltu.DM.11G007730	Zinc finger family protein	zinc finger (C2H2 type) family protein/zinc finger (C2H2 type) family protein/zinc finger (C2H2 type) family protein/zinc finger (C2H2 type) family protein	27.3.11 RNA.regulation of transcription.C2H2 zinc finger family | 27.3 RNA.regulation of transcription | 27 RNA	35.2	No Mercator4 annotation.no other annotation available	not classified	-0.586863	0.408418	0.485015	0.336751	NA	NA	NA	NA	NA	NA	NA	NA	NA	NA	NA	NA	NA	NA	NA	NA	NA	NA	1.26007	2.04418	1.71665	1.88519	1.02248	1.10986	1.83328	0.744046	2.09528	1.25246	3.45116	2.27452	NA	NA	NA	NA	NA	NA	NA	NA	NA	NA	NA	NA	NA	NA	NA	NA	NA	NA	NA	NA	NA	NA	NA	NA	NA	NA	NA	NA	NA	NA	NA	NA	NA	NA	NA	NA	NA	NA	NA	NA	NA	NA	NA
PGSC0003DMG400000999	Soltu.DM.11G007770	Sequence-specific DNA binding / transcription factor	Homeodomain-like transcriptional regulator/Homeodomain-like transcriptional regulator	27.3.67 RNA.regulation of transcription.putative transcription regulator | 27.3 RNA.regulation of transcription | 27 RNA	35.2	No Mercator4 annotation.no other annotation available	not classified	-0.0966214	0.802048	0.269619	0.403165	0.27735	0.822515	0.571956	0.600734	-0.194713	0.792437	0.739125	0.216883	-2.77172	0.202087	-0.537903	0.477079	-0.58197	0.372556	-0.422575	0.396571	-1.19565	0.137182	3.59478	3.24271	3.70018	2.50607	2.63825	3.14931	3.43148	3.51107	3.6409	3.3965	3.74884	3.39431	2.20374	2.92358	3.45775	2.85222	3.57593	2.53947	2.7813	3.7314	3.02166	3.83533	2.96386	3.83061	3.70466	3.29381	4.00581	3.80996	5.02604	2.92886	3.91583	1.6534	3.51442	4.83307	5.48149	4.21093	4.48104	4.40217	3.75702	3.69451	3.6255	-5.10906	4.34083	3.37048	3.87592	4.09245	2.96042	4.489	2.89505	3.28156	3.89222	2.22146	3.38997	3.26805	2.98176
Sotub11g019560	Soltu.DM.11G015860	Non-lysosomal glucosylceramidase	Beta-glucosidase, GBA2 type family protein/Beta-glucosidase, GBA2 type family protein/Beta-glucosidase, GBA2 type family protein	35.2 not assigned.unknown | 35 not assigned	5.4.6.2 | 50.3.2	Lipid metabolism.sphingolipid metabolism.sphingolipid homeostasis.glucosylceramidase *(GCD) | Enzyme classification.EC_3 hydrolases.EC_3-2 glycosylase	glucosylceramidase *(GCD) | EC_3.2 glycosylase	1.69321	0.000485004	1.96728	9.57297e-05	-1.12532	0.0381696	-0.520777	0.323061	0.912654	0.0238205	1.18263	0.00866121	0.861597	0.0501673	0.240255	0.616015	0.990823	0.017222	1.00766	0.00999595	0.467628	0.196703	4.32058	4.84722	4.40552	4.51589	6.10337	5.71371	6.74211	6.28623	6.73862	6.20663	6.73953	6.25601	5.89105	5.39774	5.8634	6.12979	4.98854	5.13883	4.77625	3.85886	5.55498	5.02383	5.65041	4.98305	5.08257	5.60528	4.70366	6.01901	6.13035	5.50098	6.64072	6.74358	6.7389	6.60849	6.25604	5.64812	5.80184	5.90119	6.4672	6.47516	5.88741	6.39429	7.15717	6.89939	7.12954	6.86475	6.84394	6.97981	7.534	6.02342	7.33549	6.32282	6.50695	6.41446	6.44897
Sotub01g011260	Soltu.DM.01G013680	Phosphatase	phosphate starvation-induced gene	26.13 misc.acid and other phosphatases | 26 misc	5.2.5.5.1 | 50.3.1	Lipid metabolism.glycerolipid metabolism.phosphatidylcholine biosynthesis.choline homeostasis.phosphocholine phosphatase *(PS2/PECP1) | Enzyme classification.EC_3 hydrolases.EC_3-1 hydrolase acting on ester bond	phosphocholine phosphatase | EC_3.1 hydrolase acting on ester bond	-0.156473	0.869573	0.309134	0.666999	NA	NA	NA	NA	NA	NA	NA	NA	NA	NA	NA	NA	NA	NA	NA	NA	NA	NA	2.59159	1.44714	1.22186	1.33022	1.55327	1.77454	-0.408177	2.66275	2.69261	2.97287	0.895307	1.15833	NA	NA	NA	NA	NA	NA	NA	NA	NA	NA	NA	NA	NA	NA	NA	NA	NA	NA	NA	NA	NA	NA	NA	NA	NA	NA	NA	NA	NA	NA	NA	NA	NA	NA	NA	NA	NA	NA	NA	NA	NA	NA	NA
Sotub07g025880	Soltu.DM.07G025750	Early nodulin-like protein 3	early nodulin-like protein	26.19 misc.plastocyanin-like | 26 misc	35.2	No Mercator4 annotation.no other annotation available	not classified	-0.106488	0.739248	-0.201586	0.48195	0.304627	0.677216	0.280823	0.711815	-1.93816	0.00257641	-1.65597	0.0103989	-7.74362	0.026512	-5.66443	0.152972	-1.29289	0.0182331	-0.218861	0.603278	-2.61694	0.0123816	4.39363	4.90845	4.26517	4.95182	4.50748	4.42644	4.7933	4.37267	4.54174	4.9406	3.89395	4.32289	6.2895	7.27426	7.12522	6.22271	6.88607	7.17849	6.89698	7.16872	6.65054	6.68326	7.11248	7.58767	6.45677	6.74363	5.59205	6.66946	4.91592	4.73187	2.95602	5.09627	4.0331	6.23027	4.06351	6.24192	5.95452	5.75979	5.79187	5.09187	-5.10906	-5.10906	4.32275	-5.10906	4.24497	4.86333	4.79206	5.20607	5.68487	5.39899	6.45668	1.54876	2.6701	4.56526	3.18161
Sotub07g025910	Soltu.DM.07G025810	Glucose-6-phosphate/phosphate-translocator	glucose 6-phosphate/phosphate translocator	34.8 transport.metabolite transporters at the envelope membrane | 34 transport	24.2.1.1.1	Solute transport.carrier-mediated transport.DMT superfamily.NST-TPT group.phosphometabolite transporter *(TPT/PPT/GPT/XPT)	phosphometabolite transporter *(TPT/PPT/GPT/XPT)	1.0811	0.00819925	1.39587	0.0010797	-0.575596	0.108251	-0.700225	0.0476574	-0.751434	0.00926658	-1.38927	0.000139584	-1.50389	0.016267	-1.77066	0.0127836	-1.49349	0.0104886	-1.40727	0.00903569	-1.44284	0.00798929	3.90906	4.26678	4.8267	3.80735	5.29277	5.00326	5.66817	5.17773	5.79706	5.06365	5.73354	5.79639	7.66496	7.62109	7.70919	7.29288	6.71629	7.43959	6.98506	6.84534	6.97461	6.59246	7.05172	6.86555	6.7238	7.70643	6.74752	6.8497	6.2999	6.27524	6.20479	6.24126	5.83463	5.59589	5.38003	8.11185	7.57308	7.92944	8.10002	6.77668	5.4726	5.24946	6.84586	7.14924	6.89995	6.02799	6.38527	6.01294	6.55382	6.07538	7.4569	6.39908	6.30212	6.66374	6.57027
Sotub07g025870	Soltu.DM.07G025740	TBC1 domain family member 15	Ypt/Rab-GAP domain of gyp1p superfamily protein/Ypt/Rab-GAP domain of gyp1p superfamily protein	30.5 signalling.G-proteins | 30 signalling	22.6.2.1	Vesicle trafficking.vesicle tethering.activation of RAB-GTPase activities.Rab-GTPase-activating protein	Rab-GTPase-activating protein	-0.213962	0.666688	-0.290036	0.515197	-0.635767	0.604682	-3.28727	0.0889251	-1.72656	0.204896	-0.31787	0.7907	NA	NA	NA	NA	NA	NA	NA	NA	NA	NA	2.50632	2.79074	2.75851	2.50607	1.38525	2.55603	3.4207	2.54916	3.21612	2.00828	2.315	2.03048	2.0656	2.84532	3.20637	3.25121	1.29151	2.11769	3.21345	2.13336	-1.25034	-4.96228	2.35626	2.30199	2.78185	2.03571	3.06505	2.22584	1.493	-4.96228	3.08228	1.51056	2.38328	1.56914	2.58306	NA	NA	NA	NA	NA	NA	NA	NA	NA	NA	NA	NA	NA	NA	NA	NA	NA	NA	NA	NA
Sotub07g025890	Soltu.DM.07G025780	Protein disulfide isomerase	PDI-like 5-3	21.1.1 redox.thioredoxin.PDIL | 21.1 redox.thioredoxin | 21 redox	22.2.2.3	Vesicle trafficking.retrograde trafficking.protein cargo receptor activities.cargo receptor *(PDI-C)	Golgi-ER retrograde trafficking cargo receptor *(PDI-C)	-0.290441	0.221196	-0.498038	0.0359116	-0.118764	0.80637	0.0874543	0.86609	-1.70781	0.000428876	-1.64789	0.0012802	-2.02379	0.00353506	-2.41914	0.0155765	-3.3963	0.00831293	-2.06562	0.000416666	-2.24819	0.00135424	5.36053	5.66104	5.61574	5.38376	5.22967	5.26506	5.21419	5.1446	4.73414	5.37822	4.65708	5.25551	5.5166	5.64219	5.87615	5.21218	5.35672	5.83286	4.96552	5.61602	5.748	5.6155	5.28358	5.9475	5.82587	5.08704	5.97206	5.47854	4.09184	2.97448	3.70521	4.29305	4.09039	4.30712	3.2418	6.27783	6.10679	6.50777	6.18226	4.2158	3.03286	2.58599	4.40752	5.39884	4.36663	2.75705	1.66489	4.06725	3.69638	3.77064	4.62751	3.81536	2.75717	4.6822	3.91453
Sotub07g025920	Soltu.DM.07G025820	Tryptophan synthase beta chain 1	tryptophan synthase beta-subunit/tryptophan synthase beta-subunit	13.1.6.5.5 amino acid metabolism.synthesis.aromatic aa.tryptophan.tryptophan synthase | 13.1.6.5 amino acid metabolism.synthesis.aromatic aa.tryptophan | 13.1.6 amino acid metabolism.synthesis.aromatic aa | 13.1 amino acid metabolism.synthesis | 13 amino acid metabolism	4.5.3.5.2 | 50.4.2	Amino acid metabolism.shikimate group amino acid biosynthesis.tryptophan biosynthesis.tryptophan synthase heterodimer.subunit beta | Enzyme classification.EC_4 lyases.EC_4-2 carbon-oxygen lyase	subunit beta of tryptophan synthase complex | EC_4.2 carbon-oxygen lyase	-1.24553	0.00561014	-1.07732	0.00453953	-1.88671	0.343316	0.354129	0.814377	-4.14052	0.0536777	-2.59507	0.157605	NA	NA	NA	NA	NA	NA	NA	NA	NA	NA	4.47069	3.62773	3.86487	3.33467	2.39447	2.88944	2.65377	2.38861	2.45286	2.7329	2.70798	3.05547	1.80839	2.81043	2.79837	2.73249	1.99871	3.0837	-4.96228	2.48909	2.03876	3.85366	2.65291	2.87149	3.84246	2.50648	3.67859	1.8759	2.01588	-4.96228	-4.96228	1.12564	-0.190713	0.270418	1.20647	NA	NA	NA	NA	NA	NA	NA	NA	NA	NA	NA	NA	NA	NA	NA	NA	NA	NA	NA	NA
Sotub12g010390	Soltu.DM.12G024670	Soul heme-binding family protein	SOUL heme-binding family protein/SOUL heme-binding family protein	21.3 redox.heme | 21 redox	35.2	No Mercator4 annotation.no other annotation available	not classified	-0.980101	0.070298	-1.44002	0.00970257	-2.62335	0.071657	-1.37226	0.21995	-3.26015	0.0766295	0.272468	0.833507	NA	NA	NA	NA	NA	NA	NA	NA	NA	NA	6.21187	6.20284	5.56361	6.04904	5.46915	5.38466	4.13197	5.11068	4.34999	5.63315	4.55268	3.72015	2.51373	3.12631	3.28496	3.911	1.43061	2.67369	0.776299	-2.69187	0.0941882	2.62743	2.78831	1.77564	1.98278	1.48579	0.844507	2.15508	-0.195373	-4.96228	-4.96228	1.6534	1.28911	2.60837	2.05308	NA	NA	NA	NA	NA	NA	NA	NA	NA	NA	NA	NA	NA	NA	NA	NA	NA	NA	NA	NA
Sotub12g010420	Soltu.DM.12G024700	G-type lectin S-receptor-like serine/threonine-protein kinase At4g27290	lectin protein kinase family protein	30.2.24 signalling.receptor kinases.S-locus glycoprotein like | 29.4 protein.postranslational modification | 30.2 signalling.receptor kinases | 30 signalling | 29 protein	50.2.7	Enzyme classification.EC_2 transferases.EC_2-7 transferase transferring phosphorus-containing group	EC_2.7 transferase transferring phosphorus-containing group	7.6138	0.120876	8.33435	0.072087	NA	NA	NA	NA	NA	NA	NA	NA	NA	NA	NA	NA	NA	NA	NA	NA	NA	NA	-5.01012	-0.184989	-5.01012	-3.42483	1.89109	4.6606	4.84257	5.24181	6.24992	2.40075	6.0162	4.79268	NA	NA	NA	NA	NA	NA	NA	NA	NA	NA	NA	NA	NA	NA	NA	NA	NA	NA	NA	NA	NA	NA	NA	NA	NA	NA	NA	NA	NA	NA	NA	NA	NA	NA	NA	NA	NA	NA	NA	NA	NA	NA	NA
Sotub12g010440	Soltu.DM.12G024720	Cytochrome P450	Cytochrome P450 superfamily protein/Cytochrome P450 superfamily protein	26.10 misc.cytochrome P450 | 26 misc	50.1.13	Enzyme classification.EC_1 oxidoreductases.EC_1-14 oxidoreductase acting on paired donor with incorporation or reduction of molecular oxygen	EC_1.14 oxidoreductase acting on paired donor with incorporation or reduction of molecular oxygen	2.62428	0.244046	2.98979	0.154463	-0.35157	0.753577	0.331799	0.740256	-0.522371	0.449967	-0.0354786	0.964587	-0.379376	0.603936	-2.04004	0.293759	-0.765629	0.398859	-0.605605	0.273082	-0.689933	0.377171	1.15193	1.42048	1.15069	1.4661	1.45482	4.2712	5.82759	4.29929	4.52854	0.693223	6.09408	5.92436	3.89339	3.5774	2.83017	3.33582	3.98999	2.09873	3.42173	2.79987	2.92663	3.94201	3.79927	4.24801	3.37325	4.29561	3.05581	4.78213	2.64259	3.80478	4.20821	3.17031	4.60466	1.7893	4.65378	3.79252	3.56758	3.9138	3.99879	1.86545	1.61694	3.43665	3.31024	3.62679	3.06535	2.40034	3.66261	4.625	4.59741	1.89621	2.63258	3.98989	2.37205	3.5581	2.1075
PGSC0003DMG400001063	Soltu.DM.12G024790	Ring finger protein	RING/U-box superfamily protein	29.5.11.4.2 protein.degradation.ubiquitin.E3.RING | 29.5.11.4 protein.degradation.ubiquitin.E3 | 29.5.11 protein.degradation.ubiquitin | 29.5 protein.degradation | 29 protein	19.2.2.8.1.9	Protein homeostasis.ubiquitin-proteasome system.ubiquitin-fold protein conjugation.RING E3 ubiquitin ligase activities.RING-H2-class.E3 ubiquitin ligase *(DRR1)	E3 ubiquitin ligase *(DRR1)	1.02727	0.00127778	1.30581	0.000146989	-1.00719	0.044569	-0.391625	0.41498	1.40227	0.0004808	1.48655	0.000493499	0.817596	0.169824	1.27838	0.0536507	1.37635	0.0158777	1.04017	0.0458703	1.31858	0.0139646	3.56697	3.65657	3.37287	3.83899	4.73076	4.6869	4.77649	4.34376	4.74559	4.90681	4.84563	5.1512	5.08524	4.82599	5.22071	5.18279	4.09831	4.64881	4.08395	3.4203	4.64074	4.79943	5.12206	4.20935	4.96677	4.67645	4.38366	4.65007	5.78406	5.74423	6.29882	6.40671	5.62678	5.96472	6.88843	4.89485	4.81872	4.51692	4.93475	5.82655	6.34594	6.84729	4.36576	5.78393	6.50303	6.25856	5.75605	6.03815	5.18696	6.21492	5.90223	5.79066	6.01112	6.23747	6.39199
Sotub12g010410	Soltu.DM.12G024690	Histone H2A	histone H2A protein	28.1.3.2.1 DNA.synthesis/chromatin structure.histone.core.H2A | 28.1.3.2 DNA.synthesis/chromatin structure.histone.core | 28.1.3 DNA.synthesis/chromatin structure.histone | 28.1 DNA.synthesis/chromatin structure | 28 DNA	12.1.1.1.1	Chromatin organisation.chromatin structure.DNA wrapping.histone H2A-H2B dimer.histone *(H2A/HTA)	histone *(H2A/HTA)	0.17872	0.588882	-0.145533	0.637027	0.525614	0.25046	0.529029	0.251154	-0.480452	0.232058	-1.63069	0.0269678	NA	NA	NA	NA	NA	NA	NA	NA	NA	NA	4.42882	4.06643	4.45805	4.35012	3.96781	4.52554	4.85062	4.68459	4.82691	3.99497	3.68188	4.22798	3.47598	3.51376	3.42342	3.51343	4.46895	3.51417	4.04251	4.03114	3.88619	4.23564	3.8756	4.01566	4.00785	3.1815	3.62336	4.46502	3.0445	3.68642	3.21071	3.59885	2.58521	1.90689	1.76186	NA	NA	NA	NA	NA	NA	NA	NA	NA	NA	NA	NA	NA	NA	NA	NA	NA	NA	NA	NA
Sotub12g010430	Soltu.DM.12G024710	Potassium channel	K+ transporter	34.15 transport.potassium | 34 transport	24.3.2.2	Solute transport.channels.VIC superfamily.voltage-gated potassium cation channel *(AKT/SKOR/GORK)	voltage-gated potassium cation channel *(AKT/SKOR/GORK)	4.36354	0.0573684	4.90377	0.0256783	-0.739331	0.532384	-0.202174	0.875526	0.83643	0.188306	0.831754	0.232888	0.181924	0.895082	1.06006	0.327207	1.31738	0.138135	-3.1027	0.17414	0.857871	0.336917	0.90777	1.47331	0.274789	0.662788	2.59268	5.5432	6.61435	6.11717	7.06543	3.31957	6.89542	5.66587	3.70265	3.17284	2.83017	2.76946	3.18201	1.80312	3.06614	1.54358	2.0613	4.19786	2.25598	3.01292	2.79484	2.78007	2.90956	3.90466	2.83805	4.07984	5.52617	3.62509	3.72641	3.55739	4.74987	3.65972	1.50025	3.17868	3.22369	4.20752	3.19279	3.17439	3.79236	1.68135	2.92082	4.5682	4.79553	4.44443	-5.10906	3.87268	-2.35258	4.00949	3.56429	3.58765	3.6937
Sotub12g010460	Soltu.DM.12G024740	PPPDE peptidase domain-containing protein 1	PPPDE putative thiol peptidase family protein/PPPDE putative thiol peptidase family protein	35.2 not assigned.unknown | 35 not assigned	19.2.3.1.5.3	Protein homeostasis.ubiquitin-proteasome system.ubiquitin-fold protein deconjugation.UBQ deconjugation.PPPDE deubiquitinase activities.deubiquitinase	deubiquitinase	0.503358	0.200241	0.573772	0.120825	0.0930105	0.884588	-0.269864	0.666701	0.120908	0.789938	0.514897	0.241271	-1.91066	0.394255	-0.521163	0.657073	0.364374	0.59095	0.165398	0.797964	-0.0269582	0.972236	4.0209	3.70707	4.09079	3.81374	3.67165	4.3719	5.20165	4.43338	4.92082	3.92917	4.68774	4.40407	4.07089	3.72208	4.27104	4.12108	3.93847	4.23656	4.18738	4.20436	3.43815	3.62369	3.90238	4.16457	3.38189	4.50396	4.20707	3.76315	3.49725	3.18313	4.62262	4.80254	4.89804	3.72688	4.67229	3.96884	3.9202	3.41898	3.8706	3.18891	3.48833	-5.10906	4.23656	4.81326	4.54756	3.78247	4.22342	3.82224	4.85887	3.88024	3.69262	1.83891	4.32096	4.02361	4.65303
Sotub12g010490	Soltu.DM.12G024760	Serine/threonine-protein phosphatase 2A regulatory subunit delta isoform	Protein phosphatase 2A regulatory B subunit family protein	29.4 protein.postranslational modification | 29 protein	18.5.1.1.2.3	Protein modification.dephosphorylation.protein serine/threonine phosphatase families.PPP Fe-Zn-dependent phosphatase families.PP2A-class phosphatase complexes.regulatory component B1	regulatory component B1 of PP2A phosphatase complexes	0.0618354	0.779783	-0.0413521	0.840247	-0.834441	0.0241297	-0.908024	0.0149364	-0.881445	0.00719006	-1.56072	0.000755516	-1.10783	0.0716039	-1.33609	0.0706246	-2.02966	0.0171767	-1.40377	0.0102717	-1.89409	0.0110134	5.46404	5.60887	5.46255	5.55738	5.73692	5.48014	5.71302	5.40695	5.32619	5.85791	5.48783	5.25987	5.78498	6.05244	6.07834	5.76198	4.64714	5.26753	5.04636	5.37289	5.04875	5.35516	4.96894	4.66721	5.52027	5.40437	5.50814	5.73353	4.92517	4.38864	4.20821	4.97569	4.28589	4.29997	3.02846	5.7093	6.01069	5.83775	5.92334	4.5594	4.49672	2.77992	5.31075	5.89503	3.92497	3.83785	3.77255	4.30183	4.46356	4.20912	4.69256	4.33349	3.00502	4.53221	3.34735
Sotub12g010500	Soltu.DM.12G024780	Acyl-ACP thioesterase	fatty acyl-ACP thioesterases B/fatty acyl-ACP thioesterases B	11.1.7 lipid metabolism.FA synthesis and FA elongation.ACP thioesterase | 11.1 lipid metabolism.FA synthesis and FA elongation | 11 lipid metabolism	5.1.4.7.2	Lipid metabolism.fatty acid metabolism.plastidial fatty acid synthase (ptFAS) system.termination of fatty acid chains.palmitoyl-ACP thioesterase *(FATB)	palmitoyl-ACP thioesterase *(FATB)	1.28015	0.00470284	1.50321	0.000994249	0.0117746	0.986014	-0.00786487	0.98925	-0.142282	0.668741	0.504884	0.148957	-0.146733	0.736479	-0.336767	0.481885	-0.0394147	0.92881	0.149633	0.702885	0.0201985	0.959105	6.53704	6.78793	6.58523	6.92664	8.29385	7.7844	7.70851	8.18381	8.1896	7.64907	9.05121	7.92896	7.12446	7.1823	6.85723	7.42525	7.79706	7.65005	6.48811	6.70394	6.8984	7.14319	7.2795	7.2381	6.48711	6.58286	6.46725	6.56587	6.34654	6.25227	6.12879	6.79938	7.53709	6.65265	6.91198	6.1758	7.15958	6.1974	6.71958	6.69465	5.71147	5.81942	6.77184	6.63799	5.91945	6.71934	6.92395	6.8021	6.73287	6.56954	6.74469	6.64647	6.61464	6.81633	6.25264
PGSC0003DMG400001072	Soltu.DM.12G024820	Leucine-rich repeat extensin 3	Leucine-rich repeat (LRR) family protein	10.5.3 cell wall.cell wall proteins.LRR | 10.5 cell wall.cell wall proteins | 10 cell wall	21.4.1.3.2	Cell wall organisation.cell wall proteins.hydroxyproline-rich glycoprotein activities.extensin activities.LRR-domain extensin	LRR-domain extensin	-0.308897	0.429905	-0.0677327	0.86028	-1.32105	0.0133079	-1.48206	0.00653053	-0.39999	0.308886	-1.28486	0.0136245	-1.45717	0.0193815	-1.32705	0.0543335	-0.771086	0.133112	-1.24668	0.0151398	-0.666421	0.156323	5.70475	5.55321	5.1749	5.44673	4.97528	5.32371	5.50942	4.83411	5.48265	4.9277	4.84902	6.3512	6.56979	6.45009	6.81349	7.07018	5.59537	5.93262	4.92048	5.16661	4.80671	5.02113	5.71227	5.44703	5.97033	6.06338	5.81248	5.62153	5.79922	3.97153	5.90407	5.84329	4.81086	4.39024	4.42547	6.48316	6.52496	6.76595	6.63223	5.66966	4.7831	6.07649	3.94196	5.61665	6.19842	4.91252	6.38873	5.3916	4.94966	5.4328	5.58299	5.41067	6.4545	5.9665	5.92233
Sotub07g019300	Soltu.DM.07G016980	Condensin complex subunit 2	Condensin complex subunit 2 domain containing protein	35.1 not assigned.no ontology | 35 not assigned	13.2.2.1.3.3	Cell division.cell cycle organisation.chromatin condensation.condensin I/II complex.condensin-I-specific components.regulatory Kleisin component *(CAP-H)	component *(CAP-H) of condensin I complex	-0.690413	0.0993125	-1.32633	0.00578713	0.442073	0.746202	0.577263	0.66479	-2.55884	0.0403422	-3.07575	0.0542316	NA	NA	NA	NA	NA	NA	NA	NA	NA	NA	4.16234	3.66227	4.35101	3.97051	2.82061	3.35075	3.6594	3.58704	2.54312	1.77463	3.06402	3.50149	2.32981	2.81043	2.17881	1.91471	3.39237	1.20126	2.34313	4.23758	2.22999	2.87493	2.97652	3.42933	4.18611	4.03221	4.40565	2.09964	1.76433	2.50034	1.1635	-0.677712	-0.0947031	1.56914	0.52688	NA	NA	NA	NA	NA	NA	NA	NA	NA	NA	NA	NA	NA	NA	NA	NA	NA	NA	NA	NA
Sotub07g019290	Soltu.DM.07G016990	Cytochrome P450 fatty acid hydroperoxide lyase	allene oxide synthase	26.10 misc.cytochrome P450 | 26 misc	35.2	No Mercator4 annotation.no other annotation available	not classified	-1.23353	0.133485	-1.47747	0.0597232	-1.05867	0.161417	-0.799058	0.28261	0.0264431	0.980918	0.456504	0.647908	-0.512931	0.506333	-0.0580933	0.939082	-0.853143	0.314885	-0.0578635	0.908894	-1.59932	0.159639	7.50784	7.25534	6.4812	7.55904	7.82024	5.82616	4.47699	5.80709	4.87983	6.62632	5.45924	5.97572	4.17114	5.18042	4.95352	6.22715	3.77183	5.55179	2.95886	3.90685	3.8413	4.83985	4.10044	4.48902	2.49383	3.84069	2.9894	3.26355	4.12966	1.5085	4.25066	1.98594	3.97344	2.90071	3.7044	4.01211	4.57461	3.88738	3.41966	4.02171	3.71605	2.83918	4.33001	2.59962	2.48911	3.52004	3.30098	3.92312	4.88766	3.74603	3.57302	2.48674	0.824813	3.854	1.29005
Sotub07g019240	Soltu.DM.07G017050	Lipid-A-disaccharide synthase-like protein	transferases, transferring glycosyl groups	35.1 not assigned.no ontology | 35 not assigned	5.6.4	Lipid metabolism.lipid-A biosynthesis.lipid-A-disaccharide synthase *(LpxB)	lipid-A-disaccharide synthase *(LpxB)	-0.95886	0.0247794	-1.22427	0.00518632	0.352052	0.870195	-0.394663	0.881301	-0.0520501	0.981474	-0.917425	0.726962	NA	NA	NA	NA	NA	NA	NA	NA	NA	NA	3.27205	3.33124	3.41144	3.48623	2.76692	2.24817	1.95777	2.59894	1.36528	3.09793	1.96059	1.94626	1.91281	1.50419	1.06976	2.61551	2.26354	1.46094	2.12226	2.65283	0.932603	2.31092	0.264255	1.82762	2.94229	-4.96228	2.41218	3.03635	2.72962	-4.96228	1.93247	1.07577	2.61391	-4.96228	0.631499	NA	NA	NA	NA	NA	NA	NA	NA	NA	NA	NA	NA	NA	NA	NA	NA	NA	NA	NA	NA
Sotub07g019230	Soltu.DM.07G017060	GD3A (Fragment)	dentin sialophosphoprotein-related	35.1 not assigned.no ontology | 35 not assigned	35.2	No Mercator4 annotation.no other annotation available	not classified	0.0963796	0.686924	-0.245957	0.264129	-0.0258874	0.978871	-0.310372	0.678375	-2.66899	0.0274591	-1.32002	0.107184	-1.04149	0.118332	-0.592876	0.266852	-2.01517	0.0460072	-1.17311	0.026275	-1.30736	0.0293882	3.41928	3.45461	3.87042	3.74192	3.88831	3.64714	3.4207	3.87662	3.33207	3.35855	3.14359	3.63527	4.22892	4.38704	4.23587	4.19543	3.25871	4.59907	4.22954	4.82329	3.71192	4.27699	3.96725	3.83061	3.86112	4.52889	4.35757	4.83402	3.99562	-4.96228	2.04702	3.13422	3.41191	3.22139	2.23012	4.88195	4.23696	4.32158	4.81085	3.9979	3.90501	2.25714	4.3118	3.27704	2.00665	2.9949	2.5798	2.34904	2.86961	2.78179	3.86495	3.19433	3.04709	3.26805	3.44204
Sotub07g019260	Soltu.DM.07G017030	DNA topoisomerase I	DNA topoisomerase I alpha	28.1 DNA.synthesis/chromatin structure | 28 DNA	13.1.1.5	Cell division.DNA replication.preinitiation.DNA topoisomerase *(TOP1)	DNA topoisomerase *(TOP1)	-0.0812927	0.699423	0.138512	0.472406	-0.0654344	0.883899	0.015211	0.975076	0.192808	0.476319	0.29991	0.305493	-0.0313116	0.91484	-0.0635137	0.848114	0.0914925	0.732823	-0.208272	0.396073	-0.152739	0.522023	6.62984	6.60027	6.69247	6.54448	6.32276	6.43932	6.63664	6.73615	6.84182	6.53824	6.99148	6.63548	6.23716	6.24546	6.03466	6.26324	6.4347	5.86267	5.7754	6.44625	6.05789	6.69093	5.78603	6.30582	6.6542	6.47886	7.00869	6.48615	6.66904	6.7405	7.01956	6.96691	7.23845	6.95755	6.67858	6.80909	7.05032	7.20087	6.96429	6.93986	6.94531	6.6411	7.10365	7.18119	6.84639	7.45983	6.98689	6.8961	6.77115	6.53524	6.99633	6.74229	7.02841	6.85876	6.7851
Sotub07g019250	Soltu.DM.07G017040	TO62-3 (Fragment)	Protein of unknown function (DUF1068)	35.2 not assigned.unknown | 35 not assigned	21.3.5.5.5	Cell wall organisation.pectin.modification and degradation.pectin-dependent cell adhesion.regulatory protein *(ELMO)	regulatory protein *(ELMO) involved in pectin-dependent cell adhesion	0.284876	0.295105	0.0712402	0.78531	-0.230218	0.508381	0.0451368	0.916365	-0.789613	0.00916869	-1.36749	0.000879534	-1.18785	0.0181605	-2.15745	0.0153167	-1.29134	0.0122956	-1.61039	0.00108721	-1.21955	0.00707712	4.78921	4.64619	4.38629	4.68908	4.64033	4.89461	5.09386	5.02222	5.17629	4.6886	4.14105	4.78966	5.48984	5.35802	5.35974	5.22998	5.14068	5.26541	5.14265	4.96603	5.26812	5.1918	5.80034	5.36804	5.45218	5.49392	5.37885	5.11134	4.8034	3.61621	4.63641	4.83663	4.15529	4.10048	3.55279	5.33059	5.35975	5.54165	5.60158	2.98122	4.00179	3.77688	3.7551	5.37423	4.77862	3.83104	3.96393	3.79883	4.11422	3.66083	3.82305	4.93494	4.17679	4.28765	3.56496
PGSC0003DMG400001089	Soltu.DM.12G021840	Conserved gene of unknown function	conserved hypothetical protein	35.2 not assigned.unknown | 35 not assigned	35.2	No Mercator4 annotation.no other annotation available	not classified	NA	NA	NA	NA	1.37888	0.661562	2.35671	0.380756	5.7731	0.0682776	5.0556	0.118345	2.77518	0.461168	4.31624	0.239921	4.40542	0.198695	0.471239	0.908686	4.54946	0.186833	NA	NA	NA	NA	NA	NA	NA	NA	NA	NA	NA	NA	1.6722	0.984127	1.23723	0.990953	4.27487	3.19504	4.19213	-1.32145	4.59898	1.75683	4.40202	3.74534	0.971731	-4.96228	-3.5476	2.49297	2.41645	5.48531	4.5419	5.77266	2.49551	4.43661	5.05744	0.54541	0.248012	1.75095	0.88064	3.88304	6.70445	5.06631	2.70894	3.81142	5.61445	5.01818	5.09546	3.61669	2.94461	5.64288	-0.308518	6.13491	5.9915	4.43475	5.16987
Sotub12g012850	Soltu.DM.12G021850	Genomic DNA chromosome 5 P1 clone MBG8	AT hook motif-containing protein/AT hook motif-containing protein	27.3.67 RNA.regulation of transcription.putative transcription regulator | 27.3 RNA.regulation of transcription | 27 RNA	35.2	No Mercator4 annotation.no other annotation available	not classified	-0.22947	0.469637	-0.179052	0.536578	-0.495235	0.539825	-0.541091	0.522611	-0.376876	0.451709	-0.161316	0.766662	0.058625	0.900467	-0.952837	0.22284	-0.949527	0.182647	-0.940012	0.0616277	-0.328158	0.453354	3.38784	2.95763	3.62996	3.30778	2.83373	3.08295	3.31992	3.1372	2.45286	3.16103	3.34936	3.52345	3.5426	3.73454	3.45095	3.32758	3.56086	3.61773	3.06614	1.76804	2.65744	3.67271	3.14298	2.39106	4.37102	3.47334	5.07926	3.70241	3.93587	2.83307	4.10621	3.81184	3.93415	3.47093	4.71458	4.67312	4.18813	4.59737	3.88542	3.18891	3.77622	4.79793	3.79236	4.76933	3.35849	2.4545	4.29886	3.55514	2.29389	4.24469	3.44627	3.99645	4.09223	3.75849	4.33052
Sotub12g012770	Soltu.DM.12G021900	Glucosyltransferase	UDP-glucosyl transferase 89B1	26.2 misc.UDP glucosyl and glucoronyl transferases | 26 misc	9.2.2.7.3 | 50.2.4	Secondary metabolism.phenolics.flavonoid biosynthesis.flavonol glycosides.flavonol-3-O-glycoside rhamnosyltransferase *(UGT89A/B) | Enzyme classification.EC_2 transferases.EC_2-4 glycosyltransferase	flavonol-3-O-glycoside rhamnosyltransferase *(UGT89A/B) | EC_2.4 glycosyltransferase	2.63125	0.00996533	2.82779	0.00355619	0.422539	0.462956	0.503593	0.375352	0.441916	0.359942	0.608848	0.24826	-0.927772	0.30062	0.479242	0.491837	0.0337523	0.961246	0.942653	0.0817598	0.177889	0.760001	1.89579	2.00883	1.81199	2.0016	3.17	4.38573	5.57406	5.15295	5.75235	3.72357	4.95049	4.61654	5.197	4.58237	5.28331	3.94372	5.48596	5.03789	5.23292	4.98572	5.7532	4.45167	5.83203	5.05296	3.91568	4.24921	3.64201	4.91655	4.69584	4.77117	4.371	4.68688	5.32432	4.86732	3.88456	4.65807	4.8815	5.10587	4.96994	5.29891	5.48296	2.29995	4.22881	4.93756	5.02992	4.85328	4.93132	5.10947	6.40464	5.10532	6.64119	3.70753	5.14367	5.6083	5.71612
Sotub12g012730	Soltu.DM.12G021940	Phosphatase PTC7 homolog	Protein phosphatase 2C family protein	26.13 misc.acid and other phosphatases | 26 misc	35.2	No Mercator4 annotation.no other annotation available	not classified	0.121462	0.709607	0.160774	0.582809	-0.185964	0.757292	-0.0266534	0.969566	-0.0480536	0.908384	-0.37529	0.438216	0.115078	0.821101	-1.24867	0.237688	-0.644263	0.364619	-0.754155	0.108151	-0.268272	0.586872	4.08111	3.32407	3.93007	3.26183	3.29856	3.94985	4.17749	3.69016	3.61615	3.80484	4.09032	3.72648	4.17114	3.98974	4.03223	3.66503	3.57593	3.47057	3.79051	4.31964	4.06417	3.81051	3.56791	4.30414	4.23461	3.67826	4.84985	3.59958	3.8799	4.85891	4.30922	3.51713	3.66602	4.11684	3.3683	3.89882	3.73907	4.09096	3.99424	2.3596	3.26656	4.22302	3.90841	4.07285	2.26795	3.95519	3.4845	3.90679	2.58706	4.60547	2.80319	4.04789	3.0332	3.40715	4.25428
Sotub12g012820	Soltu.DM.12G021870	Folate/biopterin transporter family protein	Major facilitator superfamily protein	34.99 transport.misc | 34 transport	24.2.2.5	Solute transport.carrier-mediated transport.MFS superfamily.small solute transporter *(BT1)	small solute transporter *(BT1)	1.40735	0.00738686	2.14606	0.000368354	-1.72315	0.0394538	-1.06766	0.117444	-0.0309767	0.954978	-0.236826	0.687421	-0.97507	0.339305	-5.08557	0.205645	0.20865	0.732817	-1.2981	0.0481017	-0.430962	0.499529	3.07884	3.24271	3.47108	2.97336	3.93166	4.4175	5.26628	4.81669	5.52536	4.57072	5.69066	5.56534	4.74962	4.57199	4.62534	3.911	3.71171	2.26107	3.88731	1.16376	3.235	3.04415	3.49939	3.84959	4.28153	3.82351	4.50407	3.9731	3.8988	3.16357	4.87607	4.17959	3.57406	3.25135	5.26684	5.1679	3.9202	4.32552	3.91461	3.11116	-5.10906	3.09153	3.68325	3.0013	4.32024	4.50545	4.73526	4.58792	3.89853	3.91745	2.00175	4.6446	3.08798	3.55211	4.40763
Sotub12g012810	Soltu.DM.12G021880	Pollen ole e 1 allergen and extensin family protein	Pollen Ole e 1 allergen and extensin family protein	20.2.99 stress.abiotic.unspecified | 20.2 stress.abiotic | 20 stress	35.2	No Mercator4 annotation.no other annotation available	not classified	-0.0264686	0.954403	-0.59281	0.13911	-0.121757	0.868744	-0.0867374	0.911563	-0.834716	0.0817751	-0.789635	0.13032	-0.689861	0.329112	-0.324322	0.671337	-0.605978	0.336759	-0.656461	0.250627	-0.227062	0.687569	4.42495	4.81432	4.37071	4.96622	5.56666	4.7054	3.84816	4.31922	3.96211	4.51315	3.68188	4.01709	5.6143	5.6138	5.57833	6.16027	5.04647	6.38905	5.15971	5.8777	6.05087	5.59203	5.61036	5.36585	5.38717	6.24846	5.30861	6.70008	5.13632	3.89056	4.97343	5.94575	4.95804	5.75856	4.65998	5.30954	5.86295	4.91503	5.23004	5.51054	4.34606	3.1512	5.83924	4.46484	5.69544	4.14828	4.40737	4.12487	5.2695	5.09885	4.45902	5.48253	5.56888	5.13069	4.29545
Sotub12g012740	Soltu.DM.12G021930	Chloroplast lipocalin	chloroplastic lipocalin	20.2.5 stress.abiotic.light | 20.2 stress.abiotic | 20 stress	1.1.1.5.3.2.1	Photosynthesis.photophosphorylation.photosystem II.photosynthetic acclimation.non-photochemical quenching (NPQ).qH-type antenna quenching.regulatory protein *(LCNP)	regulatory protein lipocalin *(LCNP) of non-photochemical quenching	-0.59694	0.131037	-0.8967	0.0244688	-0.252213	0.795109	-0.0732509	0.944272	0.591477	0.313273	-0.162278	0.862286	-2.29629	0.340633	0.849839	0.430026	0.26202	0.829855	0.323763	0.756624	0.617331	0.480391	4.68635	5.09279	4.64444	4.92554	4.88365	4.63381	3.5149	3.87662	4.07535	4.46395	3.59559	3.60812	2.66493	2.84532	3.33753	3.72273	2.10639	4.0566	3.05577	2.17315	3.62378	2.74997	4.04142	1.9732	3.20821	2.99981	2.19365	3.43013	3.36757	3.81735	3.58712	3.50776	3.40371	3.25135	0.987415	2.36962	3.03341	1.46679	3.24683	3.52499	3.20535	1.64368	3.92289	-5.10906	3.24165	2.2245	3.07929	2.63999	2.60258	1.59924	3.27452	3.88772	3.89898	2.39111	3.58999
Sotub12g012720	Soltu.DM.12G021950	Electron transfer flavoprotein alpha subunit	electron transfer flavoprotein alpha	9.3 mitochondrial electron transport / ATP synthesis.electron transfer flavoprotein | 9 mitochondrial electron transport / ATP synthesis	4.6.7.8.1.1	Amino acid metabolism.amino acid degradation.branched-chain amino acids.acyl-CoA dehydrogenase oxidation.ETF electron transfer flavoprotein heterodimer.subunit alpha	subunit alpha of ETF electron transfer flavoprotein complex	1.36555	0.0205926	1.84751	0.00282249	-0.279246	0.768205	-0.0544153	0.959452	3.21715	1.0504e-05	3.83205	3.77858e-06	2.67203	0.0307018	2.98759	0.0265214	3.68831	0.00282519	3.41112	0.00311617	3.19512	0.00502627	4.79222	4.48187	4.39015	4.42291	5.62442	5.44315	6.43053	6.03365	6.32691	5.3839	5.99643	7.77114	4.58554	4.18396	4.10335	4.78858	4.42802	3.86786	4.34483	3.90685	3.93584	4.60386	4.5061	4.38008	4.78658	4.57065	4.66468	4.2442	6.2999	9.0548	7.97124	7.74934	7.80747	7.77606	9.57906	4.9675	4.24433	4.36435	3.65116	6.84964	7.71142	8.53416	5.50441	6.85481	7.81913	8.80254	7.33572	8.18744	8.88911	8.42324	5.12837	8.49943	6.98307	6.72486	7.74135
Sotub03g011120	Soltu.DM.03G010490	ATP dependent RNA helicase	P-loop containing nucleoside triphosphate hydrolases superfamily protein/P-loop containing nucleoside triphosphate hydrolases superfamily protein	27.1.2 RNA.processing.RNA helicase | 27.1 RNA.processing | 27 RNA	22.4.4.2	Vesicle trafficking.exocytic trafficking.cross-kingdom extracellular vesicle trafficking.sRNA cargo-loading helicase *(RH11/37)	sRNA cargo-loading helicase *(RH11/37) of extracellular vesicle trafficking	0.319256	0.151571	0.51938	0.0227745	-0.105768	0.857579	-0.413075	0.403151	-0.30752	0.389162	-0.167393	0.681258	0.0355498	0.920634	-0.338904	0.365671	-0.500469	0.116831	-0.208332	0.4915	-0.528068	0.0798801	6.67612	6.56343	6.82695	6.37246	6.70025	6.79673	7.18172	7.02271	7.28472	6.94656	7.0772	7.1977	7.45705	7.24461	7.17766	6.66919	7.12824	6.7429	7.06095	7.19009	6.49466	6.78072	6.8703	6.74823	7.21443	6.78192	7.37337	6.77793	6.808	5.96367	7.34405	6.79361	6.69256	6.22462	7.689	7.36129	6.79834	7.01507	6.89214	6.4743	6.88705	6.76373	6.94727	7.44611	6.52023	6.59427	6.43517	6.81455	6.94027	6.61781	6.86347	5.84982	7.02753	6.56542	6.52015
Sotub03g011130	Soltu.DM.03G010480	Sphingosine-1-phosphate phosphatase 1	Phosphatidic acid phosphatase (PAP2) family protein	11.8.1 lipid metabolism.exotics (steroids, squalene etc).sphingolipids | 11.8 lipid metabolism.exotics (steroids, squalene etc) | 11 lipid metabolism	5.4.5.3.3	Lipid metabolism.sphingolipid metabolism.sphingolipid phosphorylation.long-chain base phosphate metabolism.sphingoid long-chain base phosphate phosphatase *(SPP1)	sphingoid long-chain base phosphate phosphatase *(SPP1)	1.50492	0.0123203	2.15594	0.000981347	0.30547	0.659808	0.826726	0.165378	1.67446	0.00304828	1.22973	0.0349066	1.13227	0.0804032	0.566318	0.465153	1.80798	0.00366682	0.673828	0.249477	1.23236	0.0332088	3.14616	3.51885	3.10758	3.56402	4.01464	4.89783	5.31364	5.139	6.10036	4.36788	5.84655	5.61733	4.26488	3.95288	4.14608	4.71467	4.39017	4.48319	5.35643	4.05263	5.32977	4.13927	5.52029	5.4134	3.99664	4.16538	3.5594	3.14988	5.31111	5.46148	6.19239	4.60135	5.00213	4.32131	5.50922	2.95681	3.71275	3.19601	4.00332	4.2158	3.74215	4.27759	4.41095	5.20697	5.55337	5.3934	4.97491	4.43307	4.94053	2.87553	4.1053	4.66533	5.27341	4.19084	4.99037
Sotub03g011060	Soltu.DM.03G010560	Methyltransferase type 11	conserved hypothetical protein	35.2 not assigned.unknown | 35 not assigned	35.2	No Mercator4 annotation.no other annotation available	not classified	-1.02044	0.00769697	-1.37395	0.000789311	-0.665112	0.234226	-1.15275	0.0799153	0.237989	0.545401	0.294917	0.510393	-0.20953	0.790525	-2.35906	0.389698	-0.089835	0.913842	-1.48758	0.0970847	-0.625313	0.406359	6.2286	5.64961	5.86256	5.44055	4.44474	5.23736	4.73795	4.67689	3.97514	4.79758	4.3944	4.49951	3.56841	3.98453	3.79504	4.0627	3.39237	3.33938	3.24119	2.73488	2.20995	3.76602	2.33675	2.35609	3.69082	3.56573	4.07148	3.57269	4.33327	4.889	3.49931	3.46965	4.41789	3.50862	3.86323	4.17753	2.81328	4.2236	3.73537	3.04766	-1.22181	4.15469	3.56521	2.80103	2.92082	3.75396	4.03625	3.19159	0.607781	3.79484	2.00175	4.70993	3.78756	2.69253	1.71098
Sotub10g011670	Soltu.DM.10G011850	TUBBY protein	tubby like protein/tubby like protein	29.5.11.4.3.2 protein.degradation.ubiquitin.E3.SCF.FBOX | 29.5.11.4.3 protein.degradation.ubiquitin.E3.SCF | 29.5.11.4 protein.degradation.ubiquitin.E3 | 29.5.11 protein.degradation.ubiquitin | 29.5 protein.degradation | 29 protein	26.13.2	External stimuli response.multi-stress.regulatory stress-responsive protein *(TLP)	stress-responsive regulatory protein *(TLP)	1.55535	0.00370468	2.01626	0.000455267	-0.156789	0.760342	0.267151	0.57768	0.471278	0.148827	1.00011	0.00888678	0.725291	0.05007	0.936834	0.0244133	1.20168	0.00137802	1.00349	0.00306218	1.03798	0.0025833	4.34125	4.25551	4.52289	4.73352	5.27124	5.99956	6.5675	6.20952	7.01506	5.63473	6.50035	6.73376	5.93759	5.67327	5.68217	5.89062	5.86439	5.58454	6.01385	5.09333	5.98164	5.88582	6.30448	6.08066	5.65999	5.82969	5.58082	6.19023	6.66629	5.36202	6.52319	6.54026	6.59875	6.52512	7.31977	5.54385	5.61837	4.96642	5.74525	6.43406	6.38234	6.61802	5.75278	6.25132	6.31078	6.78422	6.92395	6.54061	6.63814	6.65574	6.06804	6.63811	6.49813	6.19681	6.71477
Sotub01g023040	Soltu.DM.01G025590	Protoporphyrinogen oxidase	Flavin containing amine oxidoreductase family/Flavin containing amine oxidoreductase family	19.9 tetrapyrrole synthesis.protoporphyrin IX oxidase | 19 tetrapyrrole synthesis	7.13.4.3.1 | 50.1.3	Coenzyme metabolism.tetrapyrrole biosynthesis.protoporphyrin IX formation.protoporphyrinogen IX oxidase activities.plastidial protoporphyrinogen IX oxidase *(HemG1) | Enzyme classification.EC_1 oxidoreductases.EC_1-3 oxidoreductase acting on CH-CH group of donor	plastidial protoporphyrinogen IX oxidase *(HemG1) | EC_1.3 oxidoreductase acting on CH-CH group of donor	-1.44011	0.000451474	-1.63898	9.22127e-05	-0.0784084	0.865211	-0.128336	0.776864	-0.343683	0.328305	0.496412	0.152762	-0.345887	0.537743	-0.377324	0.55595	-0.797468	0.207661	-0.807571	0.122925	-0.602551	0.236727	7.31392	7.23684	6.89112	7.21105	5.51263	5.74623	5.55201	6.08259	5.32873	5.85926	5.34366	5.57589	4.92217	5.05686	5.0735	5.36294	4.477	5.23316	5.28493	5.09073	4.97645	4.80258	5.22908	4.90051	4.34032	4.85606	3.89097	4.48319	3.87354	4.69147	3.65191	4.23743	5.18541	4.79798	4.53742	4.64896	5.43574	4.11848	5.09207	4.29607	4.71446	4.01391	4.94533	4.3271	3.7953	5.11943	3.1785	4.75537	2.89505	4.28511	4.04583	4.99186	4.18309	4.00182	3.92112
Sotub01g023050	Soltu.DM.01G025580	Palmitoyltransferase erf2	DHHC-type zinc finger family protein	27.3.99 RNA.regulation of transcription.unclassified | 27.3 RNA.regulation of transcription | 27 RNA	35.2	No Mercator4 annotation.no other annotation available	not classified	-1.89965	0.0023028	-2.24107	0.000667772	NA	NA	NA	NA	NA	NA	NA	NA	NA	NA	NA	NA	NA	NA	NA	NA	NA	NA	3.56697	3.02995	3.27588	3.15528	0.772959	1.01814	1.95777	1.81729	0.531117	0.876276	0.398446	2.05079	NA	NA	NA	NA	NA	NA	NA	NA	NA	NA	NA	NA	NA	NA	NA	NA	NA	NA	NA	NA	NA	NA	NA	NA	NA	NA	NA	NA	NA	NA	NA	NA	NA	NA	NA	NA	NA	NA	NA	NA	NA	NA	NA
Sotub01g023070	Soltu.DM.01G025570	Histone H3	Histone superfamily protein	28.1.3.2.3 DNA.synthesis/chromatin structure.histone.core.H3 | 28.1.3.2 DNA.synthesis/chromatin structure.histone.core | 28.1.3 DNA.synthesis/chromatin structure.histone | 28.1 DNA.synthesis/chromatin structure | 28 DNA	12.1.1.2.1	Chromatin organisation.chromatin structure.DNA wrapping.histone H3-H4 tetramer.histone *(H3)	histone *(H3)	-0.529979	0.405808	-2.24773	0.00255197	0.244691	0.773337	-0.189094	0.838633	-5.11996	0.0067207	-5.54803	0.0145374	-5.97394	0.060444	-3.47938	0.0478309	-2.2678	0.00446039	-2.53981	0.00220186	-2.24093	0.00214178	7.27953	6.42696	7.22629	6.55975	6.35837	6.96585	5.55694	6.52276	3.95555	4.12726	4.22706	6.18084	5.8014	5.50891	5.03309	4.99521	6.45826	4.24952	5.6874	5.93523	5.04026	5.64563	4.89084	4.99162	7.07823	5.5402	7.15002	5.12529	3.80172	-0.635738	-0.98506	1.3933	0.971911	0.382941	0.52688	6.27191	5.62826	6.93607	5.653	2.48818	2.91546	2.56859	-5.10906	4.8331	4.58292	2.79952	4.26414	2.50184	2.67778	2.78179	4.18244	3.31471	3.79581	4.18312	3.87434
Sotub01g023080	Soltu.DM.01G025560	cDNA clone J023109D15 full insert sequence	Ribosomal protein L7Ae/L30e/S12e/Gadd45 family protein/Ribosomal protein L7Ae/L30e/S12e/Gadd45 family protein/Ribosomal protein L7Ae/L30e/S12e/Gadd45 family protein	29.2.1.2.2.57 protein.synthesis.ribosomal protein.eukaryotic.60S subunit.L7A | 29.2.1.2.2 protein.synthesis.ribosomal protein.eukaryotic.60S subunit | 29.2.1.2 protein.synthesis.ribosomal protein.eukaryotic | 29.2.1 protein.synthesis.ribosomal protein | 29.2 protein.synthesis | 29 protein	16.2.1.1.2.3	RNA processing.RNA modification.mRNA modification.RNA 5-end processing.RNA-dependent RNase P complex.component *(POP3/RPP38)	component *(POP3/RPP38) of RNA-dependent RNase P complex	-0.119637	0.763323	-0.00627559	0.986809	-0.086357	0.953494	0.0179974	0.989731	-0.741637	0.42818	-3.09775	0.0874419	NA	NA	NA	NA	NA	NA	NA	NA	NA	NA	2.4916	2.76978	2.83994	2.79127	2.24538	2.90233	2.55867	2.70882	3.28052	2.06594	3.27054	2.40646	2.73497	2.27499	2.91169	3.07534	1.70182	3.07402	2.67684	3.15813	2.0835	2.16192	2.63705	4.18465	3.5135	1.39572	3.01824	4.00866	2.78485	2.9055	0.884192	2.40481	2.22484	-4.96228	1.13708	NA	NA	NA	NA	NA	NA	NA	NA	NA	NA	NA	NA	NA	NA	NA	NA	NA	NA	NA	NA
Sotub01g023110	Soltu.DM.01G025530	Isopenicillin N epimerase-like	Pyridoxal phosphate (PLP)-dependent transferases superfamily protein/Pyridoxal phosphate (PLP)-dependent transferases superfamily protein	27.3.99 RNA.regulation of transcription.unclassified | 27.3 RNA.regulation of transcription | 27 RNA	4.6.6.3	Amino acid metabolism.amino acid degradation.cysteine degradation.cysteine desulfhydrase	cysteine desulfhydrase	-0.360233	0.110527	-0.165723	0.411592	0.30624	0.547142	0.146908	0.8025	-0.181993	0.632536	-0.155418	0.716482	-0.481616	0.164615	0.0618961	0.872627	-0.603789	0.0719185	-0.411129	0.15412	-0.599994	0.0523041	5.04241	4.72455	5.00877	4.83429	4.91793	4.2155	4.4925	4.53917	4.58488	4.8749	4.68014	4.80469	5.34991	5.28789	5.1781	4.77046	5.34797	4.96645	5.26029	6.24743	5.60571	5.2227	4.88749	5.45531	5.60572	5.51011	5.88733	4.58427	5.13101	5.88822	4.88765	5.11491	5.05804	5.26982	5.44965	5.6663	5.5412	5.66964	5.19478	5.49361	5.67806	4.98008	5.12713	4.97969	5.01705	5.4344	4.29395	5.24556	4.84914	5.34539	5.02498	5.05294	4.63789	4.74912	5.23743
Sotub01g023090	Soltu.DM.01G025550	Protein translocase subunit secA	Albino or Glassy Yellow	29.3.3 protein.targeting.chloroplast | 29.3 protein.targeting | 29 protein	23.1.5.1	Protein translocation.chloroplast.thylakoid membrane Sec1 translocation system.component *(SecA1)	component *(SecA1) of thylakoid membrane Sec1 translocation system	-0.982025	0.00358766	-0.825471	0.00423987	0.154583	0.769533	0.226441	0.656226	1.12887	0.00590128	1.28206	0.00367544	0.309088	0.413477	0.570036	0.174074	0.313883	0.375776	0.335677	0.309626	-0.379077	0.302815	6.23855	6.56191	6.29882	6.06919	5.35096	5.26506	4.96629	5.6487	5.19312	5.60424	5.73904	5.32177	4.24901	4.44885	4.37171	4.79457	4.68931	4.87187	4.36598	4.52962	5.1652	4.86718	3.84141	4.83851	4.32249	3.31854	4.02014	3.57946	4.73493	5.05212	4.70344	5.26986	5.30244	5.31661	4.52389	4.73183	5.22099	4.2977	5.04225	5.38034	5.42775	5.47637	5.24316	4.70979	4.80506	5.54669	5.06985	5.40135	5.54124	4.90499	4.88131	4.23151	4.74403	4.59758	4.21728
Sotub09g024660	Soltu.DM.09G025800	Genomic DNA chromosome 5 TAC clone K9D7	zinc knuckle (CCHC-type) family protein/zinc knuckle (CCHC-type) family protein/zinc knuckle (CCHC-type) family protein/zinc knuckle (CCHC-type) family protein/zinc knuckle (CCHC-type) family protein	27.3.12 RNA.regulation of transcription.C3H zinc finger family | 27.3 RNA.regulation of transcription | 27 RNA	27.1.5.4	Multi-process regulation.circadian clock system.morning element regulation.repression factor *(TZP)	circadian clock repression factor *(TZP)	-0.00960587	0.97069	0.190048	0.385441	-0.710541	0.342417	-0.55694	0.470612	0.634852	0.245178	1.17763	0.0550928	0.185375	0.601749	0.60725	0.133836	0.986061	0.0069808	0.433989	0.166334	0.598219	0.059133	6.25062	6.50357	6.25814	6.36378	6.10066	6.35513	6.53164	6.33845	6.71649	6.06652	6.75771	6.57366	6.52765	6.63675	6.28271	7.03645	5.46791	6.5695	5.78643	5.81777	6.50292	6.13355	5.82155	5.79917	6.37368	6.60982	6.22284	6.87469	7.73253	5.0144	7.7057	8.2021	7.7709	7.94023	7.38576	6.78503	7.10295	6.33084	6.99137	7.57444	7.24814	6.6902	7.46056	6.8163	8.15531	7.33908	7.86749	7.55661	7.25402	6.78417	7.36304	7.59315	7.31052	7.3947	7.30244
Sotub09g024650	Soltu.DM.09G025790	Histone H1	winged-helix DNA-binding transcription factor family protein	35.2 not assigned.unknown | 35 not assigned	12.1.2.1	Chromatin organisation.chromatin structure.DNA bridging.linker histone *(H1)	linker histone *(H1)	-0.689056	0.310458	-2.46982	0.00195301	0.286076	0.696272	0.0247139	0.976899	-0.627438	0.199496	-0.308937	0.57553	-1.02431	0.0474372	-1.25868	0.0333368	-0.849917	0.0686335	-1.04696	0.0198849	-0.989467	0.0273653	8.30618	7.26052	7.94023	7.51907	6.69756	7.50707	6.76997	7.31229	4.66747	4.74265	4.73621	7.02111	6.00411	5.80759	5.47485	5.65243	6.39171	5.60821	5.86579	6.21801	5.83562	6.56305	5.35319	5.27983	7.91577	6.72295	7.91033	5.80315	5.8009	7.07221	6.34853	6.64122	6.1074	7.21863	7.00499	7.63909	6.93268	7.7541	6.86249	5.8075	6.29983	6.5935	5.17829	7.09483	6.50878	6.08776	6.7494	6.22649	6.42443	6.56133	5.8187	6.48557	6.3079	6.08418	6.37049
Sotub09g024640	Soltu.DM.09G025780	30S ribosomal protein S19	cytosolic ribosomal protein S15	29.2.1.2.1.15 protein.synthesis.ribosomal protein.eukaryotic.40S subunit.S15 | 29.2.1.2.1 protein.synthesis.ribosomal protein.eukaryotic.40S subunit | 29.2.1.2 protein.synthesis.ribosomal protein.eukaryotic | 29.2.1 protein.synthesis.ribosomal protein | 29.2 protein.synthesis | 29 protein	17.1.3.1.23	Protein biosynthesis.ribosome biogenesis.small ribosomal subunit (SSU).SSU proteome.component *(uS19)	component *(uS19) of small ribosomal-subunit (SSU) proteome	-1.34163	0.000551712	-1.45771	0.000150635	0.225339	0.786506	-0.363431	0.6791	-2.3764	0.0041293	-2.9095	0.00958012	-4.14005	0.105924	-3.20471	0.088952	-3.21534	0.031004	-2.85952	0.00619953	-4.32427	0.0393683	5.83869	5.07581	5.39294	5.22519	3.98555	4.06892	4.05044	4.06552	3.76613	4.19774	3.69703	4.01709	4.43234	5.16439	3.90861	3.729	4.96298	3.85662	3.73955	5.60334	3.14288	4.70832	3.50813	4.32237	5.72594	5.7934	6.23824	5.09489	4.56785	2.46881	2.62824	2.98009	3.17243	3.23645	1.56458	6.17368	5.48477	5.98457	5.44868	2.95179	1.8902	-5.10906	4.24426	4.03909	2.47034	2.20357	2.97276	2.34904	0.607781	3.21138	3.56287	3.36628	2.55816	3.86852	-5.10906
Sotub09g024610	Soltu.DM.09G025750	DNA-directed RNA polymerase II subunit rpb7	RNA polymerase Rpb7-like, N-terminal domain	27.2 RNA.transcription | 27 RNA	15.1.4.6 | 15.1.5.6	RNA biosynthesis.DNA-dependent RNA polymerase complexes.RNA polymerase IV complex.component *(NRPD7) | RNA biosynthesis.DNA-dependent RNA polymerase complexes.RNA polymerase V complex.component *(NRPE7)	component *(NRPD7) of RNA polymerase IV complex | component *(NRPE7) of RNA polymerase V complex	0.91966	0.0126847	0.35347	0.239512	NA	NA	NA	NA	NA	NA	NA	NA	NA	NA	NA	NA	NA	NA	NA	NA	NA	NA	1.85037	1.99082	1.96502	1.93288	3.06267	2.86332	2.63524	2.82494	2.92524	1.88554	2.37274	2.11006	NA	NA	NA	NA	NA	NA	NA	NA	NA	NA	NA	NA	NA	NA	NA	NA	NA	NA	NA	NA	NA	NA	NA	NA	NA	NA	NA	NA	NA	NA	NA	NA	NA	NA	NA	NA	NA	NA	NA	NA	NA	NA	NA
PGSC0003DMG400006111	Soltu.DM.09G025740	Phosphatidate cytidylyltransferase	cytidinediphosphate diacylglycerol synthase/cytidinediphosphate diacylglycerol synthase	11.3.3 lipid metabolism.phospholipid synthesis.phosphatidate cytidylyltransferase | 11.3 lipid metabolism.phospholipid synthesis | 11 lipid metabolism	5.2.7.1 | 50.2.7	Lipid metabolism.glycerolipid metabolism.phosphatidylglycerol biosynthesis.cytidinediphosphate diacylglycerol synthase *(CDS1) | Enzyme classification.EC_2 transferases.EC_2-7 transferase transferring phosphorus-containing group	cytidinediphosphate diacylglycerol synthase *(CDS1) | EC_2.7 transferase transferring phosphorus-containing group	0.348955	0.227138	0.424504	0.115227	-0.323494	0.800855	-1.21281	0.368456	-1.86739	0.142677	1.2027	0.124916	NA	NA	NA	NA	NA	NA	NA	NA	NA	NA	3.07884	3.28026	2.9383	3.23354	3.7219	3.46806	3.22401	3.48484	3.53048	3.69948	2.97981	3.9752	1.99123	1.66906	2.67539	3.26853	2.95883	2.8082	1.2467	1.24067	0.335254	2.42976	-0.00761948	1.85293	2.4616	2.37123	1.97575	1.91925	1.58923	-4.96228	1.8716	0.733825	3.95112	2.32824	3.32215	NA	NA	NA	NA	NA	NA	NA	NA	NA	NA	NA	NA	NA	NA	NA	NA	NA	NA	NA	NA
Sotub09g024620	Soltu.DM.09G025760	Group II intron splicing factor CRS1-like	CRM family member 3A	27.1.1 RNA.processing.splicing | 27.1 RNA.processing | 27 RNA	16.6.1.1.2.4	RNA processing.organelle RNA processing machinery.pre-RNA splicing.plastidial RNA splicing.CFM-type RNA splicing factor families.RNA splicing factor *(CFM3)	plastidial RNA splicing factor *(CFM3)	-1.01928	0.0347532	-0.79706	0.053797	0.829531	0.286396	0.677567	0.414551	0.363631	0.572422	0.778497	0.213183	0.28709	0.735132	0.422943	0.645581	-0.184598	0.860545	0.667854	0.281557	-0.543369	0.593768	4.64039	4.43935	4.45066	3.91815	3.09572	3.72172	2.98162	3.54533	3.00364	4.49227	3.80585	2.90741	2.48692	1.74493	1.86763	2.64233	2.50306	3.168	2.94768	3.40367	2.41642	3.57294	3.68822	1.80187	2.4616	2.09416	2.9894	2.22584	3.03314	1.83955	3.49931	2.46416	3.46801	2.78259	3.22518	3.28944	3.19423	2.02748	3.2159	3.57733	2.97535	2.66998	3.42313	3.4497	1.75089	3.32064	3.14618	3.83955	4.07581	2.47742	3.66126	0.248105	1.99596	3.35998	3.30767
PGSC0003DMG400001136	Soltu.DM.04G015980	Clathrin coat assembly protein ap-1	Clathrin adaptor complexes medium subunit family protein	29.3.4.99 protein.targeting.secretory pathway.unspecified | 29.3.4 protein.targeting.secretory pathway | 29.3 protein.targeting | 29 protein	35.2	No Mercator4 annotation.no other annotation available	not classified	-0.10068	0.575022	-0.115429	0.484034	-0.408127	0.280538	-0.770192	0.0456647	-0.904182	0.0100421	-1.24588	0.00540099	-4.1843	0.058283	-1.46223	0.0363721	-1.52302	0.0119237	-1.4791	0.00117163	-1.50674	0.00424336	5.23363	5.03025	5.16139	5.05242	4.91793	5.18823	5.08706	4.88181	5.06491	4.9711	4.84563	5.13465	5.37937	5.30052	5.42018	5.43183	5.33916	4.8003	4.59105	5.17888	4.56388	4.54113	4.47521	4.86363	5.71401	5.1319	5.48767	4.64362	4.62572	4.17082	4.26848	4.17959	4.38912	4.007	3.22518	5.46298	5.17547	4.85358	5.16068	3.77515	3.53883	-5.10906	2.8868	3.84437	4.37674	3.31089	3.3396	3.07949	4.11963	3.98911	3.72938	3.90177	3.54485	3.6051	3.6227
Sotub11g026770	Soltu.DM.11G023220	High affinity nitrate transporter protein	nitrate transporter 2.4	34.4 transport.nitrate | 34 transport	24.2.2.10 | 25.1.2.5	Solute transport.carrier-mediated transport.MFS superfamily.nitrate transporter *(NRT2) | Nutrient uptake.nitrogen assimilation.nitrate uptake system.nitrate transporter *(NRT2)	nitrate transporter *(NRT2) | nitrate transporter *(NRT2)	NA	NA	NA	NA	0.132853	0.98673	0.231841	0.973667	5.76757	0.0704537	9.31342	0.00309326	NA	NA	NA	NA	NA	NA	NA	NA	NA	NA	NA	NA	NA	NA	NA	NA	NA	NA	NA	NA	NA	NA	-4.96228	-4.96228	-4.96228	-4.96228	-4.96228	-4.96228	-4.96228	-4.96228	-4.96228	-4.96228	-4.96228	-4.96228	-4.96228	-4.96228	-4.96228	-4.96228	-4.96228	3.80478	3.04141	2.06475	3.05175	3.76891	6.48796	NA	NA	NA	NA	NA	NA	NA	NA	NA	NA	NA	NA	NA	NA	NA	NA	NA	NA	NA	NA
Sotub11g026760	Soltu.DM.11G023210	5-AMP-activated protein kinase subunit beta-1	5'-AMP-activated protein kinase beta-2 subunit protein/5'-AMP-activated protein kinase beta-2 subunit protein/5'-AMP-activated protein kinase beta-2 subunit protein	29.4 protein.postranslational modification | 29 protein	18.4.4.1.2 | 27.3.1.2	Protein modification.phosphorylation.CAMK protein kinase families.SNF1-related SnRK1 kinase complex.regulatory subunit beta | Multi-process regulation.SnRK1-kinase regulatory system.SnRK1 protein kinase complex.regulatory subunit beta	regulatory subunit beta of SNF1-related SnRK1 kinase complex | regulatory subunit beta of SnRK1 kinase complex	-0.0831611	0.804679	-0.0146061	0.962601	0.152685	0.909703	-0.122218	0.935441	-0.433045	0.755997	1.01354	0.341607	NA	NA	NA	NA	NA	NA	NA	NA	NA	NA	2.10362	2.6138	2.90625	2.15024	2.52959	2.65071	2.07236	2.16449	2.62807	2.40075	2.55008	2.22176	2.60384	2.30871	2.66367	2.5319	2.10639	3.25623	2.23692	3.08701	1.7643	2.97882	2.48587	2.37368	-0.611815	2.86084	2.58917	2.30967	3.11085	-4.96228	2.71743	2.36384	3.1916	2.01561	3.15671	NA	NA	NA	NA	NA	NA	NA	NA	NA	NA	NA	NA	NA	NA	NA	NA	NA	NA	NA	NA
Sotub11g026730	Soltu.DM.11G023200	2-phosphoglycerate kinase	P-loop containing nucleoside triphosphate hydrolases superfamily protein	26.3.5 misc.gluco-, galacto- and mannosidases.glycosyl hydrolase family 5 | 26.3 misc.gluco-, galacto- and mannosidases | 26 misc	27.6.1.3.2	Multi-process regulation.phosphoinositide signalling.inositol phosphate metabolism.inositol hexakisphosphate biosynthesis.phytic acid biosynthetic enzyme *(LPA1)	phytic acid biosynthetic enzyme *(LPA1)	1.38697	0.00179953	1.21692	0.00162082	0.760072	0.0707533	0.927259	0.0276785	0.136437	0.679969	-0.43876	0.228031	-0.847758	0.124313	-0.335536	0.556914	-0.777168	0.124244	-0.65148	0.148208	-0.146294	0.742451	3.99504	4.15399	4.45066	4.38912	5.59967	5.13191	6.0727	5.71979	5.64229	5.07774	5.93226	5.18605	5.45568	5.47774	5.71518	5.13872	6.42329	6.16577	6.37581	5.86561	6.1528	6.19237	6.72595	6.42767	5.96171	5.65789	5.6804	5.5371	5.38893	6.35716	6.23228	5.47855	5.22781	4.62572	6.009	5.81762	5.81921	6.05866	5.82812	4.95764	6.23852	5.89292	5.07409	4.17998	4.49748	5.10821	5.67153	5.01612	4.71989	5.69095	5.46535	6.11996	6.21713	5.35864	5.31704
Sotub11g026720	Soltu.DM.11G023190	chaperonin 2	chaperonin-60alpha	29.6 protein.folding | 29 protein	1.1.8.1.6.2.1 | 1.2.1.2.1.1 | 19.1.7.1	Photosynthesis.photophosphorylation.chlororespiration.NADH dehydrogenase-like (NDH) complex.assembly and maintenance.Cpn60 chaperonin heterodimer.subunit alpha | Photosynthesis.calvin cycle.ribulose-1,5-bisphosphat carboxylase/oxygenase (RuBisCo) activity.RuBisCo assembly.CPN60 chaperonin heterodimer.subunit alpha | Protein homeostasis.protein quality control.Hsp60 chaperone system.chaperone *(Hsp60)	subunit alpha of Cpn60 chaperonin complex | subunit alpha of CPN60 assembly chaperone heterodimer | chaperone *(Hsp60)	-1.69063	0.00313617	-2.17579	0.000336532	0.211601	0.737508	-0.141588	0.836564	-1.45777	0.0014805	-2.30926	3.29859e-05	-1.46864	0.00775296	-1.68224	0.00587737	-2.74633	3.1775e-05	-2.20807	9.14823e-05	-2.18629	0.000102279	11.3253	10.6916	10.9473	10.6817	9.4745	9.53327	8.61401	9.28747	8.55872	9.56744	8.3505	8.4965	8.271	8.76288	8.7827	8.88644	8.87383	9.29168	8.72498	8.66183	8.97378	8.67672	8.18604	8.3028	9.06479	8.70749	9.4259	8.33562	7.63821	6.98296	7.70679	7.38484	6.14599	7.69664	5.87423	8.98959	8.8512	8.90124	8.60419	7.38694	6.92552	6.68214	7.80784	7.62646	5.86841	5.87424	6.52273	6.71097	6.53877	6.10793	7.16401	5.69104	6.75454	6.78414	7.36782
Sotub11g026710	Soltu.DM.11G023180	Allene oxide synthase	allene oxide synthase	17.7.1.3 hormone metabolism.jasmonate.synthesis-degradation.allene oxidase synthase | 17.7.1 hormone metabolism.jasmonate.synthesis-degradation | 17.7 hormone metabolism.jasmonate | 17 hormone metabolism	11.7.1.3	Phytohormone action.jasmonic acid.biosynthesis.allene oxidase synthase *(AOS)	allene oxidase synthase *(AOS)	2.46921	0.00274723	3.09703	0.000416873	-0.92668	0.0752662	-1.55516	0.0135595	-0.188048	0.755118	0.194799	0.746957	-0.29057	0.772249	-1.48228	0.539435	-0.122453	0.899509	0.499391	0.384132	-0.299538	0.736244	3.70732	3.77704	3.76118	4.61791	6.76673	6.32315	6.18839	6.44777	7.72015	6.5718	8.32544	5.53682	5.21549	4.76656	5.10634	4.67948	3.39237	4.82936	4.59464	3.18757	3.05575	3.40902	3.30231	3.77212	3.05461	3.31034	3.88577	3.77499	3.71195	3.7664	3.82243	2.21052	3.32778	3.91642	4.24761	3.13269	3.73385	4.19803	3.81493	3.9931	-0.580766	2.60318	3.78181	3.52479	2.41255	4.03437	4.16548	4.58108	4.94662	4.856	3.28279	2.84765	2.07943	3.72696	4.38874
PGSC0003DMG400001150	Soltu.DM.11G023170	Cysteine-type peptidase	Cysteine proteinases superfamily protein/Cysteine proteinases superfamily protein/Cysteine proteinases superfamily protein/Cysteine proteinases superfamily protein	29.5.3 protein.degradation.cysteine protease | 29.5 protein.degradation | 29 protein	19.2.3.1.2.5	Protein homeostasis.ubiquitin-proteasome system.ubiquitin-fold protein deconjugation.UBQ deconjugation.OTU deubiquitinase activities.deubiquitinase *(OTU6-12)	deubiquitinase *(OTU6-12)	0.386741	0.170879	0.788072	0.00849989	0.0612757	0.947227	0.408612	0.552219	0.46898	0.336125	1.08292	0.0335078	-0.506545	0.364956	0.26977	0.597508	-0.165831	0.751572	-0.445873	0.296163	0.337604	0.373826	3.55993	4.16205	3.59017	4.05377	4.26757	3.75051	4.39678	4.51344	4.74179	4.34864	4.81471	4.62334	3.55556	3.66463	4.02308	3.67155	2.7621	4.17451	3.41362	4.79168	4.14554	4.22159	4.17372	4.02125	3.1588	3.84636	3.38587	4.601	3.84133	4.75165	3.99645	4.56114	4.19857	5.02303	5.56642	3.93924	4.44632	3.9753	4.55997	4.51983	4.49672	4.47264	3.72789	3.14574	3.8325	3.90421	4.45212	4.01233	3.49487	4.67665	3.55947	5.24424	4.77357	3.99742	4.54197
PGSC0003DMG400001152	Soltu.DM.08G004170	FK506-binding protein	hypothetical protein/hypothetical protein	35.2 not assigned.unknown | 35 not assigned	35.2	No Mercator4 annotation.no other annotation available	not classified	-0.441832	0.118012	-1.18803	0.000846692	0.14325	0.833387	-0.22216	0.734168	-1.99774	0.000377514	-2.05539	0.00087132	-1.57569	0.00124536	-1.87188	0.00135821	-2.26027	0.000199145	-1.63972	0.000134331	-1.62738	0.000215019	7.54706	7.119	7.36784	7.23384	6.95558	7.2121	6.51401	6.8364	6.11368	6.2045	5.7317	6.48222	6.02056	6.44631	5.98019	5.66556	6.43366	5.46374	5.81593	6.97199	5.21883	6.69602	5.37247	5.92977	7.06957	6.60564	6.93813	5.92777	5.0289	5.00344	4.47697	4.12546	4.88633	4.3835	4.3041	6.4194	6.29683	6.64025	6.02386	4.29216	4.75347	4.80538	4.54173	5.00322	3.96572	4.13728	4.13287	4.49265	3.97208	5.32338	4.99007	4.39437	4.97591	5.16442	4.22262
Sotub08g007030	Soltu.DM.08G004090	ADP-ribosylation factor GTPase-activating protein 3	ARF-GAP domain/ARF-GAP domain	17.1.2 hormone metabolism.abscisic acid.signal transduction | 17.1 hormone metabolism.abscisic acid | 17 hormone metabolism	22.2.1.2.3.2 | 35.2	Vesicle trafficking.retrograde trafficking.Coat protein I (COPI) coatomer machinery.coat protein recruiting.ARF-GTPase activation.class II ARF-GAP protein | No Mercator4 annotation.no other annotation available	class II ARF-GAP ARF-GTPase-activating protein | not classified	0.368014	0.156199	0.641324	0.0175576	-0.118545	0.816594	0.0116118	0.983399	0.191165	0.557977	-0.54203	0.144359	-0.542021	0.131315	-0.294999	0.442391	-0.0779247	0.816695	-0.573931	0.0608814	-0.0756319	0.802465	5.21807	5.17682	5.35783	5.25599	5.30224	5.39382	5.93182	5.84541	6.12103	5.48424	5.77874	6.18199	5.97907	6.15913	6.17643	5.78774	5.75115	5.9955	5.52951	6.35189	6.25901	5.75374	5.97452	6.16137	5.82587	5.48303	5.88733	5.59003	4.94652	6.20999	5.9173	6.52641	5.18062	5.0531	5.22565	5.72672	5.73803	6.02996	6.13033	5.98992	5.16062	5.66627	5.16212	5.30016	5.92807	5.44112	6.11586	4.98793	5.31024	5.85528	5.25981	5.65002	5.96064	5.73652	5.98658
PGSC0003DMG400001158	Soltu.DM.08G004190	ESC	Predicted AT-hook DNA-binding family protein	28.99 DNA.unspecified | 28 DNA	15.5.8.1.1	RNA biosynthesis.DNA-binding transcriptional regulation.beta-sheet DNA-binding domain.AHL family.clade-A transcription factor	AHL clade-A transcription factor	NA	NA	NA	NA	0.0872575	0.861947	-0.00438747	0.993627	1.23063	0.000623231	0.604422	0.0725601	0.546918	0.107472	0.747166	0.0506532	0.534523	0.0863287	0.731348	0.0153065	0.887787	0.00463491	NA	NA	NA	NA	NA	NA	NA	NA	NA	NA	NA	NA	5.945	6.54865	6.05611	5.94954	6.41912	6.23363	6.59409	5.60152	6.22072	6.12603	6.13133	6.00366	6.29697	6.11134	6.07743	6.15893	7.41515	7.20849	7.50864	7.43824	6.19905	6.53124	7.56156	5.71076	5.91004	5.97079	5.52479	6.28172	6.78091	6.5935	6.45997	5.9246	6.45015	6.12302	6.36786	6.27289	6.27381	7.0841	6.42528	6.86747	6.74712	6.59628	6.45693
Sotub08g006990	Soltu.DM.08G004140	Transcription factor	Basic helix-loop-helix (bHLH) DNA-binding family protein	27.3.6 RNA.regulation of transcription.basic helix-loop-helix family (bHLH) | 27.3 RNA.regulation of transcription | 27 RNA	11.7.2.1.2 | 15.5.1.2.8	Phytohormone action.jasmonic acid.perception and signal transduction.receptor activities.regulatory protein *(MYC2) | RNA biosynthesis.DNA-binding transcriptional regulation.basic DNA-binding domain.basic helix-loop-helix (bHLH) domain.bHLH class-IIIe transcription factor	regulatory protein *(MYC2) of jasmonate signalling | bHLH class-IIIe transcription factor	-0.492516	0.454826	-1.01369	0.104968	-1.89054	0.0349935	-1.81942	0.0383266	-1.12192	0.0834894	-0.985882	0.160242	1.48964	0.0509379	0.867577	0.291657	0.394424	0.592703	0.60326	0.363544	0.0937453	0.900389	6.32202	6.76295	6.5657	6.9558	5.45224	6.83504	6.06407	6.28496	7.05932	4.22753	5.28722	5.93669	5.39387	7.18571	5.88248	8.25167	3.86677	4.87466	4.91475	5.49565	4.97645	5.17488	4.14036	5.11703	6.8302	7.27472	5.96591	7.46684	5.31111	5.73763	6.1955	5.81507	5.31123	7.23184	5.17028	4.88971	4.6789	4.96136	4.73106	5.74596	5.60173	4.94004	6.26833	7.66616	5.21879	4.70479	5.69406	5.05369	6.20557	6.24157	4.47173	5.24974	4.96863	5.40917	3.89457
Sotub08g007010	Soltu.DM.08G004110	SnRK1-interacting protein 1	cobalt ion binding	35.2 not assigned.unknown | 35 not assigned	13.1.6.7.2	Cell division.DNA replication.organelle machinery.DNA recombination.recombination mediator *(RAD52)	recombination mediator *(RAD52)	-0.626865	0.061063	-1.24269	0.00242312	1.04647	0.287634	1.21722	0.204654	-1.93329	0.0285793	-2.03743	0.0629157	NA	NA	NA	NA	NA	NA	NA	NA	NA	NA	3.53144	2.98518	3.51424	3.06183	2.34035	3.07159	2.27739	2.83881	1.99649	1.60345	2.29522	2.27452	1.49515	2.93443	2.72133	1.42096	4.30231	2.66082	3.18517	2.6807	3.14288	3.46576	3.27182	3.54253	3.75872	3.91822	4.65247	2.71829	1.61992	3.68642	0.686314	1.93091	2.18714	1.98027	0.729042	NA	NA	NA	NA	NA	NA	NA	NA	NA	NA	NA	NA	NA	NA	NA	NA	NA	NA	NA	NA
PGSC0003DMG400001178	Soltu.DM.08G007160	Conserved gene of unknown function	jasmonate-zim-domain protein	35.2 not assigned.unknown | 35 not assigned	15.6.8.1.2	RNA biosynthesis.transcriptional co-regulation.JAZ-TPR transcriptional repressor complexes.JAZ co-regulator components.co-regulator component *(TIFY5)	co-regulator component *(TIFY5) of JAZ-TPR transcriptional repressor complexes	8.33012	0.00511077	10.4079	0.000694231	NA	NA	NA	NA	NA	NA	NA	NA	NA	NA	NA	NA	NA	NA	NA	NA	NA	NA	-5.01012	-5.01012	-5.01012	-5.01012	4.32908	2.40125	3.83198	2.18637	5.64841	4.67013	5.94976	4.74362	NA	NA	NA	NA	NA	NA	NA	NA	NA	NA	NA	NA	NA	NA	NA	NA	NA	NA	NA	NA	NA	NA	NA	NA	NA	NA	NA	NA	NA	NA	NA	NA	NA	NA	NA	NA	NA	NA	NA	NA	NA	NA	NA
Sotub02g012430	Soltu.DM.02G008950	Alpha/beta hydrolase fold	alpha/beta-Hydrolases superfamily protein/alpha/beta-Hydrolases superfamily protein/alpha/beta-Hydrolases superfamily protein/alpha/beta-Hydrolases superfamily protein	26.3.5 misc.gluco-, galacto- and mannosidases.glycosyl hydrolase family 5 | 26.3 misc.gluco-, galacto- and mannosidases | 26 misc	18.3.3.3.5 | 50.3.1	Protein modification.lipidation.Cys-linked prenylation.postprenylation processing.isoprenylcysteine alpha-carbonyl methylesterase *(ICME) | Enzyme classification.EC_3 hydrolases.EC_3-1 hydrolase acting on ester bond	isoprenylcysteine alpha-carbonyl methylesterase *(ICME) | EC_3.1 hydrolase acting on ester bond	-0.418216	0.490505	-0.32877	0.555971	0.06149	0.930932	0.0629187	0.928614	-1.23349	0.0471847	-0.164167	0.757314	-2.41545	0.290126	-4.23823	0.243656	-1.16363	0.282222	-0.242046	0.693365	-0.671803	0.402416	4.36566	4.64043	4.36679	4.93142	5.29752	3.63175	3.34293	4.29426	4.58488	5.25966	4.02579	3.11455	3.69681	3.48455	3.75695	3.41574	3.25871	3.88457	3.75246	3.7045	4.00725	3.56554	3.7262	3.35156	2.80772	3.91282	3.33329	4.61755	2.77124	2.53119	1.8716	2.55796	3.68643	3.76891	2.88769	4.47771	4.19955	3.91903	3.95263	4.44434	-5.10906	-5.10906	3.96545	4.66253	4.32024	1.40824	3.3396	3.72623	3.20063	3.54197	4.25776	2.78839	3.24083	4.17145	2.89068
Sotub02g012420	Soltu.DM.02G008940	Cytochrome b561	cytochrome B561-1	21.2 redox.ascorbate and glutathione | 21 redox	10.4.7	Redox homeostasis.ascorbate-based redox regulation.cyt-b561 electron shuttle hemoprotein *(CYBASC)	cyt-b561 electron shuttle hemoprotein *(CYBASC)	0.804301	0.0283767	1.12101	0.00331363	-0.377174	0.457017	-0.625837	0.221397	0.100823	0.793715	-0.390475	0.366538	-0.965823	0.116105	-0.269488	0.600102	-0.756637	0.145408	-0.584901	0.141336	-0.645424	0.156038	4.1716	4.00943	4.33504	3.94747	4.43186	4.88165	5.52711	4.8479	5.60086	4.6608	5.36279	5.31549	4.85822	4.69185	4.91203	4.28327	4.80891	3.98611	4.17305	4.31075	3.87987	4.43553	4.78327	3.20203	5.02307	4.84475	4.87897	4.31893	4.89411	4.14113	4.90294	5.28091	4.17469	4.09223	5.00971	4.98932	4.64032	5.0781	4.37635	4.46533	4.54199	2.2787	3.80283	5.02638	3.65281	4.51822	3.80741	4.01233	4.03063	4.50638	4.23238	4.01596	3.43293	4.57415	3.94718
Sotub02g012390	Soltu.DM.02G008920	Coiled-coil domain-containing protein 109A	Protein of unknown function (DUF607)/Protein of unknown function (DUF607)	35.2 not assigned.unknown | 35 not assigned	24.3.15.1 | 35.2	Solute transport.channels.MCU calcium uniporter complex.channel component *(MCU) | No Mercator4 annotation.no other annotation available	channel component *(MCU) of MCU calcium uniporter complex | not classified	4.1883	5.44821e-05	4.07679	2.79347e-05	-0.371084	0.694478	-0.589016	0.533278	3.65722	1.07779e-05	3.05253	0.000141516	2.63218	0.0462131	2.82016	0.0539241	2.56784	0.0345842	1.73362	0.114816	1.88659	0.0850298	4.29114	5.3044	3.47108	4.91072	7.90425	8.75951	9.09835	8.94778	8.57192	8.39941	8.49538	8.81937	4.23699	4.75743	4.97027	6.49708	5.66571	4.44615	4.03196	4.83263	4.81668	4.36057	4.53634	4.37573	5.30098	5.75165	4.53765	5.61989	7.88684	9.66972	8.91922	9.32618	7.25563	8.05719	9.7069	4.81836	6.30125	4.65175	6.1499	7.32467	9.26115	9.39478	7.20285	7.73981	7.95354	8.78943	7.43715	8.78497	8.12243	7.85666	3.92427	8.50059	7.54394	6.10681	7.32808
Sotub02g012400	Soltu.DM.02G008930	Pentatricopeptide repeat-containing protein	Tetratricopeptide repeat (TPR)-like superfamily protein	35.1.5 not assigned.no ontology.pentatricopeptide (PPR) repeat-containing protein | 35.1 not assigned.no ontology | 35 not assigned	35.2	No Mercator4 annotation.no other annotation available	not classified	-0.617552	0.142521	-1.34846	0.0109382	NA	NA	NA	NA	NA	NA	NA	NA	NA	NA	NA	NA	NA	NA	NA	NA	NA	NA	2.06438	1.52427	2.2296	1.95615	1.34916	1.59571	1.37855	0.910998	-0.185341	1.37919	0.605311	0.318862	NA	NA	NA	NA	NA	NA	NA	NA	NA	NA	NA	NA	NA	NA	NA	NA	NA	NA	NA	NA	NA	NA	NA	NA	NA	NA	NA	NA	NA	NA	NA	NA	NA	NA	NA	NA	NA	NA	NA	NA	NA	NA	NA
Sotub01g016790	Soltu.DM.01G020370	DnaJ-like protein	Chaperone DnaJ-domain superfamily protein	20.2.1 stress.abiotic.heat | 20.2 stress.abiotic | 20 stress	35.2	No Mercator4 annotation.no other annotation available	not classified	NA	NA	NA	NA	-3.35991	0.224649	-3.91002	0.193671	-2.41085	0.377479	-2.1284	0.476472	NA	NA	NA	NA	NA	NA	NA	NA	NA	NA	NA	NA	NA	NA	NA	NA	NA	NA	NA	NA	NA	NA	3.39897	1.44477	3.26183	2.08082	0.414542	1.23639	0.229614	-4.96228	2.14811	2.29312	-4.96228	-4.96228	2.67344	-4.96228	2.78086	3.30499	0.335284	-4.96228	-0.98506	-1.97436	-1.13884	-2.13443	-0.551603	NA	NA	NA	NA	NA	NA	NA	NA	NA	NA	NA	NA	NA	NA	NA	NA	NA	NA	NA	NA
Sotub01g016780	Soltu.DM.01G020380	Pumilio domain-containing protein KIAA0020	pumilio	27.4 RNA.RNA binding | 27 RNA	17.1.1.8.3	Protein biosynthesis.ribosome biogenesis.rRNA maturation.ITS2 rRNA removal.rRNA processing factor *(APUM24)	rRNA processing factor involved in ITS2 rRNA removal *(APUM24)	-0.671227	0.0800892	-0.443028	0.192806	0.559546	0.482042	0.3716	0.675496	-1.89254	0.00908557	-1.54979	0.0318898	-1.71271	0.00226338	-1.6853	0.00664315	-2.49623	0.00331772	-2.17895	0.000587596	-1.99386	0.000422923	5.36458	5.11997	5.75571	4.43539	3.98555	4.85539	4.57743	4.57278	5.07704	4.37929	4.76884	4.67985	4.54712	4.87184	4.18759	3.42349	4.80572	4.30021	4.63702	5.55897	3.66116	4.84902	4.66704	5.3325	6.03611	5.59856	6.43731	4.52237	4.66305	4.67083	3.73114	2.23345	3.71982	4.1727	4.67841	6.11313	5.59982	5.65875	5.78135	4.09982	4.10594	3.74625	3.86411	4.64768	2.74467	3.04282	4.00655	3.33683	1.12028	3.57028	4.21304	3.80044	3.59298	3.6051	4.29036
Sotub02g005270	Soltu.DM.02G001880	Polyadenylate-binding protein 1	nucleolin like	29.2.2.3.1 protein.synthesis.ribosome biogenesis.pre-rRNA processing and modifications.snoRNPs | 29.2.2.3 protein.synthesis.ribosome biogenesis.pre-rRNA processing and modifications | 29.2.2 protein.synthesis.ribosome biogenesis | 29.2 protein.synthesis | 29 protein	17.1.1.1.1	Protein biosynthesis.ribosome biogenesis.rRNA maturation.rRNA transcription control.regulatory protein *(NCL)	regulatory protein *(NCL) of rRNA transcription	-0.752398	0.0489386	-0.822283	0.0237234	0.413291	0.631539	0.153503	0.88053	-1.40314	0.0234548	-2.39688	0.000964217	-1.72964	0.00667109	-2.39465	0.00127538	-2.82304	5.90932e-05	-2.74981	4.71922e-05	-2.62022	6.59912e-05	9.52886	8.90028	9.5008	8.6052	7.80949	8.55669	8.72902	8.4101	8.61313	8.26558	8.02359	8.3369	8.6928	8.79446	8.31588	7.71589	9.59273	7.59866	8.58339	9.39003	8.16537	9.28569	8.07528	8.60976	10.1259	9.40935	10.5921	8.60503	8.94852	8.51222	8.46185	7.19498	6.39058	7.63122	7.81306	10.1288	9.32129	10.0351	9.53279	7.27404	7.44633	7.56119	7.99297	8.52838	6.7727	6.77272	7.25279	6.95818	5.7681	7.6159	7.7251	6.3966	7.26964	7.56297	7.32125
PGSC0003DMG400001197	Soltu.DM.09G019550	Conserved gene of unknown function	Plant protein of unknown function (DUF828)/Plant protein of unknown function (DUF828)	35.2 not assigned.unknown | 35 not assigned	21.3.2.2.2 | 35.2	Cell wall organisation.pectin.rhamnogalacturonan I.modification and degradation.rhamnogalacturonan-I O-acetyltransferase *(TBL) | No Mercator4 annotation.no other annotation available	rhamnogalacturonan-I O-acetyltransferase *(TBL) | not classified	-0.206508	0.66638	-0.0359559	0.933383	-1.41633	0.193746	-2.88224	0.0973604	-0.904666	0.607257	1.1353	0.362636	-0.172631	0.842048	-1.3161	0.462851	-0.78899	0.492798	0.231531	0.731032	-2.39842	0.230003	2.04435	2.47821	2.36152	1.70461	2.84673	1.74623	1.08296	1.95108	2.07121	1.90674	2.75216	1.8797	4.17114	4.31004	3.83738	4.72412	2.30029	3.45574	1.60086	3.94757	2.39882	-2.70083	3.15417	2.89605	1.68068	3.17248	1.15263	3.42262	2.24979	-4.96228	2.97061	3.15838	4.60108	3.36531	1.27267	3.3127	4.44312	2.50164	4.34453	2.6799	1.92099	3.6667	3.39572	3.68616	2.17832	3.71751	2.8035	4.37885	3.23091	2.55503	4.28476	-5.10906	2.57743	3.96175	2.30182
PGSC0003DMG400001199	Soltu.DM.09G019440	Basic 7S globulin 2 small subunit	Eukaryotic aspartyl protease family protein	29.5.4 protein.degradation.aspartate protease | 29.5 protein.degradation | 29 protein	19.4.3.1	Protein homeostasis.proteolysis.aspartic peptidase activities.Pepsin-type protease	Pepsin-type protease	NA	NA	NA	NA	-0.449382	0.876408	1.07046	0.630975	2.19331	0.0461733	2.52625	0.0253996	3.80402	0.0959747	3.97421	0.073508	4.64485	0.0232582	3.93423	0.0455064	4.52915	0.025255	NA	NA	NA	NA	NA	NA	NA	NA	NA	NA	NA	NA	1.29329	-1.02924	1.0338	-0.589196	0.345888	2.07951	1.48189	-4.96228	1.79152	1.50171	1.51161	0.293366	1.40366	1.08588	-0.0883696	1.7851	2.12692	3.67265	3.56806	3.94973	2.86139	3.7375	4.69661	-5.10906	-1.65008	1.40853	0.668568	2.13358	4.03735	2.85362	2.86697	1.97114	3.476	3.19902	3.63182	2.67898	2.93238	3.97506	2.49704	1.7171	3.56429	3.47198	4.30051
Sotub01g020380	Soltu.DM.01G019360	Calcium-binding protein CML37	Ca2+-binding protein	30.3 signalling.calcium | 30 signalling	35.2	No Mercator4 annotation.no other annotation available	not classified	2.60181	0.0109058	3.3393	0.00183416	1.24635	0.108389	1.75472	0.0254095	3.28273	2.62611e-05	3.90287	1.00762e-05	3.24885	0.00428991	4.56091	0.000925499	5.03701	7.08492e-05	3.77352	0.000351782	4.31207	0.00013615	7.12124	6.57405	6.5485	6.62654	7.11719	9.53741	10.7995	9.75741	10.9021	8.28519	10.5858	10.3898	6.73628	6.25954	5.63494	6.74541	8.58548	6.58321	7.97217	7.21711	7.96287	7.35807	8.9087	8.16089	6.45165	6.17703	5.93977	6.59707	8.25767	10.9468	9.93947	9.10319	9.4831	10.1654	10.9121	5.29987	5.02744	5.10816	5.28509	9.54501	9.92853	9.70087	8.40761	7.16237	10.0304	10.3118	10.3081	9.78576	9.57867	10.275	5.94061	9.24803	9.75473	9.06616	9.8816
Sotub01g020370	Soltu.DM.01G019370	Os03g0310500 protein (Fragment)	conserved hypothetical protein	35.2 not assigned.unknown | 35 not assigned	35.2	No Mercator4 annotation.no other annotation available	not classified	0.00760629	0.977953	0.342714	0.143527	-0.0274056	0.959238	-0.203815	0.639675	-1.44869	0.000647702	-1.30231	0.0033961	-1.4368	0.0646118	-1.37727	0.102886	-1.63262	0.0356712	-1.36297	0.0316662	-1.62048	0.0225844	5.24024	5.41993	5.52719	5.5363	5.22967	5.44315	5.61245	5.46627	6.10926	5.53787	6.06518	5.36296	4.99297	5.2666	5.45968	5.19643	4.98007	5.2907	5.21204	5.3207	4.97348	5.10517	4.62745	5.37679	5.37207	5.32525	6.05789	5.10431	4.17171	3.5118	3.77335	4.3466	4.65041	4.12496	3.30644	6.50183	5.78046	5.99821	5.74254	4.45837	4.87245	2.47828	5.09767	5.71434	3.86877	4.59657	4.59465	4.88609	4.2136	3.24689	5.34813	4.88631	2.97627	4.47642	4.89986
Sotub01g020360	Soltu.DM.01G019390	Enoyl-CoA hydratase	enoyl-CoA hydratase/isomerase A	35.1 not assigned.no ontology | 35 not assigned	50.4.2	Enzyme classification.EC_4 lyases.EC_4-2 carbon-oxygen lyase	EC_4.2 carbon-oxygen lyase	2.65847	1.07769e-05	3.14322	3.07911e-06	-0.17306	0.731958	-0.22581	0.648795	1.44625	0.000322741	1.7901	7.473e-05	1.18528	0.0295737	1.62174	0.00917712	1.70846	0.00172379	1.35902	0.00539872	1.67607	0.00121631	3.41928	3.80307	3.41144	3.97051	6.41729	6.02187	6.48067	6.30759	6.7698	6.57594	7.07431	6.74159	6.12207	5.84543	5.97901	5.84372	5.74949	5.80387	6.15421	5.38987	5.80755	5.27125	6.27148	5.54344	4.926	5.55067	4.52096	5.29326	5.75496	6.69354	6.72487	6.90042	6.95692	6.61715	7.01227	5.49044	5.2003	4.74299	5.46849	6.33779	7.3647	6.8794	5.63026	6.75524	7.1407	6.84799	6.82109	6.33626	7.10804	7.0726	5.82367	7.2842	6.96031	6.39704	6.97124
PGSC0003DMG400001209	Soltu.DM.01G008310	Beta-glucosidase	beta glucosidase/beta glucosidase	26.3 misc.gluco-, galacto- and mannosidases | 26 misc	50.3.2	Enzyme classification.EC_3 hydrolases.EC_3-2 glycosylase	EC_3.2 glycosylase	1.10177	0.0619047	1.08967	0.045926	-1.7374	0.109354	-0.528198	0.550107	-0.566209	0.740572	1.1201	0.360722	NA	NA	NA	NA	NA	NA	NA	NA	NA	NA	2.76069	2.38477	2.26373	2.15024	2.65313	3.75051	4.36341	3.29654	3.13716	3.51856	2.78089	4.40407	4.99535	4.82599	4.3896	3.51343	4.0012	0.839359	3.41362	2.74812	2.58148	3.21464	4.19555	5.65375	2.96546	1.72649	1.62211	2.08067	2.99852	1.93493	-0.152842	1.07577	2.64206	3.44524	4.02562	NA	NA	NA	NA	NA	NA	NA	NA	NA	NA	NA	NA	NA	NA	NA	NA	NA	NA	NA	NA
Sotub01g020030	Soltu.DM.01G008280	Glucan endo-1 3-beta-glucosidase 3	plasmodesmata callose-binding protein	26.4 misc.beta 1,3 glucan hydrolases | 26 misc	35.2	No Mercator4 annotation.no other annotation available	not classified	-1.88545	0.00252308	-3.07991	0.000409104	-0.199152	0.870542	-0.162367	0.90082	-5.39349	0.0192624	-6.20392	0.0438583	NA	NA	NA	NA	NA	NA	NA	NA	NA	NA	4.768	4.22117	4.94972	4.02655	2.37665	2.76798	3.40984	1.97641	0.458746	1.25246	1.09151	2.59805	4.08883	4.43746	4.1163	3.29413	4.4363	2.85416	4.16825	3.77084	2.9143	4.99934	4.13473	3.2216	5.80675	5.25655	6.45059	3.71477	3.60091	1.73741	-4.96228	-1.06828	0.442028	0.584652	-4.96228	NA	NA	NA	NA	NA	NA	NA	NA	NA	NA	NA	NA	NA	NA	NA	NA	NA	NA	NA	NA
PGSC0003DMG400001213	Soltu.DM.01G008300	ATP binding protein	QUASIMODO2 LIKE	29.2.2.3.3 protein.synthesis.ribosome biogenesis.pre-rRNA processing and modifications.methylotransferases | 29.2.2.3 protein.synthesis.ribosome biogenesis.pre-rRNA processing and modifications | 29.2.2 protein.synthesis.ribosome biogenesis | 29.2 protein.synthesis | 29 protein	21.3.5.5.2	Cell wall organisation.pectin.modification and degradation.pectin-dependent cell adhesion.pectin methyltransferase *(QUA2)	pectin methyltransferase *(QUA2) involved in pectin-dependent cell adhesion	-0.127203	0.692623	-0.064638	0.823349	NA	NA	NA	NA	NA	NA	NA	NA	NA	NA	NA	NA	NA	NA	NA	NA	NA	NA	2.31897	2.19335	2.4531	2.06718	1.91597	2.43711	2.15269	2.02578	2.27462	1.70374	2.315	2.54176	NA	NA	NA	NA	NA	NA	NA	NA	NA	NA	NA	NA	NA	NA	NA	NA	NA	NA	NA	NA	NA	NA	NA	NA	NA	NA	NA	NA	NA	NA	NA	NA	NA	NA	NA	NA	NA	NA	NA	NA	NA	NA	NA
Sotub06g014650	Soltu.DM.06G009180	ELF4-like protein	Protein of unknown function (DUF1313)	30.11 signalling.light | 30 signalling	27.1.6.4.3	Multi-process regulation.circadian clock system.evening element regulation.Evening Complex (EC).component *(ELF4)	component *(ELF4) of circadian clock Evening complex (EC)	2.56364	0.0435266	2.28041	0.0490109	0.968787	0.469088	0.393932	0.828271	0.948788	0.303991	1.96895	0.028162	NA	NA	NA	NA	NA	NA	NA	NA	NA	NA	0.312533	-1.2163	0.575777	0.967644	3.83059	3.14931	1.58568	1.81729	1.61879	3.41881	2.08096	2.12929	1.38328	0.709024	2.59129	2.31561	3.06942	1.93729	2.30859	3.71127	2.58148	4.1192	1.01874	0.735675	2.34274	1.00695	1.89513	2.88059	3.34937	3.89056	1.05817	3.78105	3.72641	4.72513	3.64316	NA	NA	NA	NA	NA	NA	NA	NA	NA	NA	NA	NA	NA	NA	NA	NA	NA	NA	NA	NA
PGSC0003DMG400001226	Soltu.DM.06G002250	Gibberellin regulated protein	GAST1 protein homolog/GAST1 protein homolog	17.6.3 hormone metabolism.gibberelin.induced-regulated-responsive-activated | 17.6 hormone metabolism.gibberelin | 17 hormone metabolism	11.11.2.1.1	Phytohormone action.signalling peptides.CRP (cysteine-rich-peptide) category.GASA/GAST-peptide activity.GASA-precursor polypeptide	GASA precursor polypeptide	-2.83287	0.00501714	-2.80838	0.00173719	NA	NA	NA	NA	NA	NA	NA	NA	NA	NA	NA	NA	NA	NA	NA	NA	NA	NA	4.56508	4.18994	3.47836	3.90625	2.22561	2.05399	-0.570695	0.683807	0.458746	2.74472	0.668161	0.673434	NA	NA	NA	NA	NA	NA	NA	NA	NA	NA	NA	NA	NA	NA	NA	NA	NA	NA	NA	NA	NA	NA	NA	NA	NA	NA	NA	NA	NA	NA	NA	NA	NA	NA	NA	NA	NA	NA	NA	NA	NA	NA	NA
PGSC0003DMG400001227	Soltu.DM.06G002240	Gibberellin regulated protein	Gibberellin-regulated family protein	17.6.3 hormone metabolism.gibberelin.induced-regulated-responsive-activated | 17.6 hormone metabolism.gibberelin | 17 hormone metabolism	11.11.2.1.1	Phytohormone action.signalling peptides.CRP (cysteine-rich-peptide) category.GASA/GAST-peptide activity.GASA-precursor polypeptide	GASA precursor polypeptide	-0.406367	0.26227	-0.674675	0.0602415	-2.93739	0.231892	-3.21418	0.21437	-7.58188	0.0149562	-3.9873	0.0983509	NA	NA	NA	NA	NA	NA	NA	NA	NA	NA	4.18538	3.7979	4.64444	4.20712	3.04022	3.84697	4.35211	4.01751	3.0413	3.75896	3.6433	3.64198	3.87799	4.01549	2.92156	1.35762	2.30029	0.744927	-4.96228	2.56583	0.777856	-4.96228	0.808265	2.99029	4.22504	3.26866	5.189	2.681	-4.96228	-4.96228	-4.96228	-1.31204	0.564717	-0.939876	-0.338933	NA	NA	NA	NA	NA	NA	NA	NA	NA	NA	NA	NA	NA	NA	NA	NA	NA	NA	NA	NA
PGSC0003DMG400001228	Soltu.DM.06G002230	Cytochrome b5	cytochrome B5 isoform B	21.2 redox.ascorbate and glutathione | 21 redox	5.1.7.1.2 | 21.8.1.7.2.2	Lipid metabolism.fatty acid metabolism.fatty acid desaturation.electron supply.cytochrome electron shuttle hemoprotein *(Cyt-b5) | Cell wall organisation.cutin and suberin.cuticular lipid formation.alkane-forming pathway.electron supply module.electron shuttle hemoprotein *(Cyt-b5)	cytochrome electron shuttle hemoprotein *(Cyt-b5) | electron shuttle component *(Cyt-b5) of CER1-CER3 alkane-forming complex	2.19617	0.00199329	2.30967	0.000703984	-0.0735316	0.929172	-0.292393	0.671233	0.241323	0.602655	-0.261692	0.611128	-0.614588	0.155724	-0.692028	0.162067	0.149836	0.697936	0.109835	0.769877	0.164825	0.637614	5.04494	4.87448	5.35387	5.32241	6.46444	7.20106	8.33865	7.33512	7.94582	6.3314	7.63355	7.88721	7.3537	6.85576	7.05408	5.82188	6.58095	6.64498	7.24347	6.3179	5.94422	7.09712	6.3441	6.52731	6.10946	6.44651	6.49572	5.87095	6.13301	5.97494	7.22439	6.53796	6.00413	5.07001	6.85505	5.99467	5.86773	6.19525	5.83195	5.92576	4.47095	5.10906	5.4151	5.52613	5.96874	6.29859	6.09203	5.43211	6.57463	6.42199	5.94126	6.44537	5.77698	6.19489	6.1114
PGSC0003DMG400001232	Soltu.DM.06G002220	Phototropic-responsive NPH3 family protein	Phototropic-responsive NPH3 family protein	30.11 signalling.light | 30 signalling	19.2.2.12.4.2.10	Protein homeostasis.ubiquitin-proteasome system.ubiquitin-fold protein conjugation.CULLIN-based E3 ubiquitin ligase activities.CUL3-based E3 ubiquitin ligase complexes.BTB/POZ substrate adaptor component activities.substrate adaptor	substrate adaptor of CUL3-BTB E3 ubiquitin ligase complex	NA	NA	NA	NA	-0.277462	0.837495	-2.72363	0.146281	-2.78719	0.106944	-5.75718	0.0345342	NA	NA	NA	NA	NA	NA	NA	NA	NA	NA	NA	NA	NA	NA	NA	NA	NA	NA	NA	NA	NA	NA	2.25232	2.98745	3.75695	2.24735	2.08549	3.34743	3.08668	1.57362	2.597	-4.96228	1.11348	1.92629	2.07089	1.33239	2.78086	3.55218	1.3899	-4.96228	0.537503	-0.117639	-4.96228	-0.691715	-4.96228	NA	NA	NA	NA	NA	NA	NA	NA	NA	NA	NA	NA	NA	NA	NA	NA	NA	NA	NA	NA
Sotub01g012840	Soltu.DM.01G018420	30S ribosomal protein S1	ribosomal protein S1	29.2.1.1.3.1.1 protein.synthesis.ribosomal protein.prokaryotic.unknown organellar.30S subunit.S1 | 29.2.1.1.3.1 protein.synthesis.ribosomal protein.prokaryotic.unknown organellar.30S subunit | 29.2.1.1.3 protein.synthesis.ribosomal protein.prokaryotic.unknown organellar | 29.2.1.1 protein.synthesis.ribosomal protein.prokaryotic | 29.2.1 protein.synthesis.ribosomal protein | 29.2 protein.synthesis | 29 protein	17.6.2.3.1	Protein biosynthesis.organellar translation machinery.plastidial ribosome biogenesis.small ribosomal subunit proteome.component *(bS1c)	component *(bS1c) of small plastid ribosomal-subunit proteome	-1.51479	0.0104144	-2.20844	0.000662114	-0.762682	0.146851	-0.489982	0.363765	-1.90964	0.00230697	-0.711111	0.138888	-0.996747	0.127781	-1.19867	0.158947	-1.43306	0.0423126	-0.883449	0.0935774	-1.85417	0.0340908	9.40243	8.86643	8.66228	8.78955	7.81032	7.77305	6.64824	7.46327	6.08542	7.66549	6.4971	6.6818	5.81089	6.28306	6.53347	6.95252	5.45777	6.64171	5.18135	5.24338	5.60954	6.09168	6.22979	5.69106	5.76112	6.13936	5.10413	5.47672	3.60091	3.27714	3.05516	4.67018	5.10933	5.16356	4.33541	5.29404	6.12985	5.49866	5.81399	5.17064	3.20535	3.39777	5.514	4.83965	4.58292	4.52245	3.70019	5.21715	4.74459	3.73774	5.13181	2.19889	3.06085	4.66844	4.26469
PGSC0003DMG400001246	Soltu.DM.05G011430	Urease	urease	13.2.2 amino acid metabolism.degradation.glutamate family | 13.2.2.3 amino acid metabolism.degradation.glutamate family.arginine | 13.2 amino acid metabolism.degradation | 13 amino acid metabolism	4.6.1.2 | 50.3.5	Amino acid metabolism.amino acid degradation.arginine degradation.urea hydrolase *(URE) | Enzyme classification.EC_3 hydrolases.EC_3-5 hydrolase acting on carbon-nitrogen bond, other than peptide bond	urea hydrolase *(URE) | EC_3.5 hydrolase acting on carbon-nitrogen bond, other than peptide bond	0.0803539	0.702278	-0.0424594	0.829936	0.498359	0.301622	0.678011	0.144428	-0.637758	0.155124	0.0296027	0.952444	-0.0857257	0.876429	-0.322374	0.594887	-1.23497	0.167188	-0.950941	0.124405	-0.362814	0.449357	3.66859	4.11711	4.04737	3.88822	3.77046	4.19993	4.02931	4.05366	3.98161	3.98504	3.79181	3.80031	4.02503	4.0408	3.68921	3.88877	4.31583	3.89009	4.59822	4.845	4.30989	4.37757	4.5406	5.1118	4.34032	3.97115	3.94203	4.13353	3.21506	4.06937	2.81765	3.99068	4.80465	3.77923	3.20836	4.54801	3.91559	4.57767	4.14552	3.65852	4.55677	3.6585	4.61188	4.06168	2.90694	3.17772	3.04465	3.58966	0.668038	3.76249	3.75337	3.5199	3.82028	3.74281	4.68047
Sotub05g016010	Soltu.DM.05G011440	Adenylate kinase	adenylate kinase	23.4.1 nucleotide metabolism.phosphotransfer and pyrophosphatases.adenylate kinase | 23.4 nucleotide metabolism.phosphotransfer and pyrophosphatases | 23 nucleotide metabolism	6.1.4.1 | 50.2.7	Nucleotide metabolism.purines.phosphotransfers.adenylate kinase | Enzyme classification.EC_2 transferases.EC_2-7 transferase transferring phosphorus-containing group	adenylate kinase | EC_2.7 transferase transferring phosphorus-containing group	2.57008	0.0016801	2.71191	0.000579911	-0.150698	0.831133	0.0831735	0.912779	0.0605381	0.897317	-0.539841	0.274669	-1.02436	0.0530839	-0.682052	0.211782	-0.366882	0.38477	-1.04591	0.0160174	-0.480579	0.222943	4.99625	4.59048	5.11306	4.27346	6.40306	7.02153	8.45676	7.32282	7.77892	6.24146	8.12333	7.6281	6.10564	5.71631	5.62742	4.89559	5.63367	5.34402	5.71733	5.05124	5.03458	5.45462	6.01036	6.18398	6.20017	6.01252	6.31191	4.90041	5.97575	5.721	6.33732	5.60919	5.50181	4.37672	6.07309	5.26849	5.48322	5.88125	5.71791	5.08511	4.66075	4.21185	4.48108	4.97374	4.96103	5.30282	5.38346	4.76144	4.8129	5.39108	3.75634	5.35815	4.95396	4.45092	5.77914
PGSC0003DMG400001249	Soltu.DM.06G023560	Gibberellin 20 oxidase	2-oxoglutarate (2OG) and Fe(II)-dependent oxygenase superfamily protein	16.5 secondary metabolism.sulfur-containing | 16.5.1 secondary metabolism.sulfur-containing.glucosinolates | 16.5.1.1 secondary metabolism.sulfur-containing.glucosinolates.synthesis | 16.5.1.1.1 secondary metabolism.sulfur-containing.glucosinolates.synthesis.aliphatic | 16.5.1.1.1.11 secondary metabolism.sulfur-containing.glucosinolates.synthesis.aliphatic.glucosinolate 2-oxoglutarate-dependent dioxygenase (AOP) | 16 secondary metabolism	35.2	No Mercator4 annotation.no other annotation available	not classified	NA	NA	NA	NA	-6.31572	0.022012	-5.68406	0.0229659	-6.31923	0.013959	-5.76786	0.0399828	NA	NA	NA	NA	NA	NA	NA	NA	NA	NA	NA	NA	NA	NA	NA	NA	NA	NA	NA	NA	NA	NA	4.92966	3.85356	4.29403	4.76741	-0.0570629	2.62149	-4.96228	-4.96228	0.604495	2.66945	-3.30988	-4.96228	3.09719	3.02005	1.87425	4.31893	-4.96228	-4.96228	-4.96228	0.599102	-4.96228	1.47072	-4.96228	NA	NA	NA	NA	NA	NA	NA	NA	NA	NA	NA	NA	NA	NA	NA	NA	NA	NA	NA	NA
Sotub11g016560	Soltu.DM.11G017910	Cytochrome P450	cytochrome P450, family 716, subfamily A, polypeptide	26.10 misc.cytochrome P450 | 26 misc	50.1.13	Enzyme classification.EC_1 oxidoreductases.EC_1-14 oxidoreductase acting on paired donor with incorporation or reduction of molecular oxygen	EC_1.14 oxidoreductase acting on paired donor with incorporation or reduction of molecular oxygen	-0.988723	0.439959	-0.90652	0.418531	NA	NA	NA	NA	NA	NA	NA	NA	NA	NA	NA	NA	NA	NA	NA	NA	NA	NA	2.88976	1.42048	3.87042	2.81692	0.927787	1.15363	4.03639	1.27994	2.85649	-1.09385	2.05768	3.87054	NA	NA	NA	NA	NA	NA	NA	NA	NA	NA	NA	NA	NA	NA	NA	NA	NA	NA	NA	NA	NA	NA	NA	NA	NA	NA	NA	NA	NA	NA	NA	NA	NA	NA	NA	NA	NA	NA	NA	NA	NA	NA	NA
Sotub11g016550	Soltu.DM.11G017920	Leucine-rich repeat receptor-like serine/threonine-protein kinase At1g17230	Leucine-rich repeat (LRR) family protein	30.2.11 signalling.receptor kinases.leucine rich repeat XI | 20.1.2 stress.biotic.receptors | 30.2 signalling.receptor kinases | 20.1 stress.biotic | 20 stress | 30 signalling	35.2	No Mercator4 annotation.no other annotation available	not classified	-1.03284	0.0702422	-1.97163	0.00228069	NA	NA	NA	NA	NA	NA	NA	NA	NA	NA	NA	NA	NA	NA	NA	NA	NA	NA	6.51356	6.81568	6.72652	6.99072	6.64178	5.88252	5.12074	5.29059	3.93569	5.71653	5.17538	4.32706	NA	NA	NA	NA	NA	NA	NA	NA	NA	NA	NA	NA	NA	NA	NA	NA	NA	NA	NA	NA	NA	NA	NA	NA	NA	NA	NA	NA	NA	NA	NA	NA	NA	NA	NA	NA	NA	NA	NA	NA	NA	NA	NA
Sotub05g019220	Soltu.DM.05G012980	Bile acid sodium symporter	Sodium Bile acid symporter family/Sodium Bile acid symporter family/Sodium Bile acid symporter family	34.14 transport.unspecified cations | 34 transport	24.2.5.1.1	Solute transport.carrier-mediated transport.BART superfamily.BASS family.2-keto acid transporter *(BAT)	2-keto acid transporter *(BAT)	-1.57821	0.00474043	-2.00585	0.00059367	-1.03585	0.0232515	-1.18867	0.0103958	-1.90298	0.00132629	-0.542058	0.19022	-0.809248	0.210266	-1.63169	0.133899	-1.9213	0.0305519	-0.978939	0.0810343	-1.13296	0.0619959	7.44954	7.22389	7.31491	7.04328	5.53689	6.09525	5.22041	5.87096	4.45138	6.15885	5.21011	5.19976	6.41126	6.47258	6.49017	6.67975	5.09172	5.95916	5.21204	5.64284	4.89408	5.71079	5.30632	5.38115	5.27802	5.46469	5.42265	5.17083	2.99852	2.80809	2.73462	4.90961	4.87154	5.45498	3.94671	5.97171	6.18162	5.20761	6.25918	4.98937	2.73664	3.81428	5.66224	5.65801	4.03119	4.10942	3.82793	5.13773	5.25974	4.00302	5.10058	3.99645	4.17046	5.92427	4.53339
Sotub01g012540	Soltu.DM.01G018210	ADP-ribosylation factor 1-like	ADP-ribosylation factor A1F	29.4 protein.postranslational modification | 29 protein	22.2.1.2.1.1	Vesicle trafficking.retrograde trafficking.Coat protein I (COPI) coatomer machinery.coat protein recruiting.ARF-GTPase activities.ARF-GTPase *(ARF1)	ARF-GTPase *(ARF1)	0.547861	0.113555	0.113735	0.718722	0.981341	0.0349368	0.805915	0.0726569	1.68418	0.000104094	0.81972	0.0340459	1.15198	0.00794804	1.03175	0.0248786	0.441308	0.206441	0.306297	0.361831	1.11554	0.00296403	6.46636	6.87456	6.37788	7.15308	7.99243	7.22626	6.92384	6.94384	6.56851	6.90898	6.92548	6.93564	7.33079	7.61436	7.22577	7.43343	8.01724	8.81063	8.22346	8.48169	8.44182	8.09052	8.0021	8.29532	7.33054	7.98842	7.10368	8.18172	8.82447	9.24652	9.45191	9.81608	8.33736	9.14225	7.93178	7.35664	8.02257	7.48084	7.55726	8.48276	8.78142	9.20122	9.05223	8.0148	8.38803	7.61995	8.12339	7.88381	7.71404	8.24262	7.78252	8.85055	8.97444	8.38451	8.65097
PGSC0003DMG400001278	Soltu.DM.08G008260	Electron carrier	2Fe-2S ferredoxin-like superfamily protein/2Fe-2S ferredoxin-like superfamily protein/2Fe-2S ferredoxin-like superfamily protein	1.1.5 PS.lightreaction.other electron carrier (ox/red) | 1.1.5.2 PS.lightreaction.other electron carrier (ox/red).ferredoxin | 1.1 PS.lightreaction | 1 PS	35.2	No Mercator4 annotation.no other annotation available	not classified	-1.0966	0.0246656	-1.99018	0.000587112	-1.84104	0.036031	-1.39239	0.0610366	-6.44869	0.006718	-1.24222	0.292683	NA	NA	NA	NA	NA	NA	NA	NA	NA	NA	7.75736	7.41999	7.15818	7.15119	6.46022	6.81132	5.65444	6.19206	4.89705	6.20236	5.00019	5.44198	3.79298	4.45639	4.60404	5.37698	2.48721	4.34918	2.25517	1.57362	2.54995	2.95637	3.96089	3.23128	3.77848	3.86886	3.01824	2.59005	-4.96228	-4.96228	-4.96228	1.02412	2.86139	2.29985	0.414077	NA	NA	NA	NA	NA	NA	NA	NA	NA	NA	NA	NA	NA	NA	NA	NA	NA	NA	NA	NA
PGSC0003DMG406000123	Soltu.DM.S000060	Glutamate decarboxylase 1 [Q42521]	glutamate decarboxylase/glutamate decarboxylase	#N/A	4.1.1.3.1	Amino acid metabolism.glutamate group amino acid biosynthesis.glutamate-derived amino acids.gamma-aminobutyrate (GABA).glutamate decarboxylase *(GAD)	glutamate decarboxylase *(GAD)	5.00237	0.502882	5.29038	0.443193	1.65033	0.604682	3.85173	0.139733	4.55163	0.047126	3.60979	0.127324	5.91288	0.201147	6.10775	0.173005	6.91049	0.100867	1.44267	0.786058	7.70241	0.070537	-0.862577	-0.454232	-2.80292	-3.42483	-0.312272	3.59253	4.89412	4.62977	5.16212	-1.47738	5.71319	4.73737	1.82989	0.709024	0.460094	0.611076	2.66681	-0.276412	5.55552	2.50477	5.04875	3.16655	5.9682	4.9335	0.421045	1.16071	-0.570513	0.572766	3.33093	6.62547	6.052	4.33605	4.10057	3.11136	4.78432	-5.10906	-0.235066	0.998732	-5.10906	2.58083	5.72462	4.68133	3.29548	2.74629	3.83983	4.08102	5.39497	3.94994	2.33164	4.98077	-5.10906	6.5087	5.62321	4.64614	4.39822
PGSC0003DMG400002473	Soltu.DM.S000060	Glutamate decarboxylase 4a	glutamate decarboxylase/glutamate decarboxylase	13.1.1 amino acid metabolism.synthesis.central amino acid metabolism | 13.1.1.1 amino acid metabolism.synthesis.central amino acid metabolism.GABA | 13.1.1.1.1 amino acid metabolism.synthesis.central amino acid metabolism.GABA.glutamate decarboxylase | 13.1 amino acid metabolism.synthesis | 13 amino acid metabolism	4.1.1.3.1	Amino acid metabolism.glutamate group amino acid biosynthesis.glutamate-derived amino acids.gamma-aminobutyrate (GABA).glutamate decarboxylase *(GAD)	glutamate decarboxylase *(GAD)	3.80774	0.555354	5.72495	0.321482	1.19267	0.711289	2.41956	0.349716	4.56074	0.0337761	2.62111	0.261305	3.89521	0.528897	5.99484	0.259855	7.14561	0.154018	0.472075	0.944953	7.60247	0.134236	-1.20207	-1.59708	-0.899089	-5.01012	-2.64306	2.12166	3.70452	3.92946	4.47909	-0.328038	6.04164	4.30186	1.49515	1.02528	0.662052	1.53988	2.43858	1.43092	3.75887	1.89244	4.80002	0.985282	5.4764	3.40387	1.4372	1.39572	0.507475	-0.626425	3.53801	6.89822	6.33872	4.59694	3.42816	2.24135	4.1453	-5.10906	0.970829	-0.145278	-1.39081	3.27858	6.28954	6.33891	5.26982	-5.10906	4.95092	5.50453	6.58734	4.3225	2.4219	4.44145	-5.10906	7.30086	6.15595	5.29377	5.90748
PGSC0003DMG400001287	Soltu.DM.S000060	Glutamate decarboxylase isozyme 3	glutamate decarboxylase/glutamate decarboxylase	13.1.1 amino acid metabolism.synthesis.central amino acid metabolism | 13.1.1.1 amino acid metabolism.synthesis.central amino acid metabolism.GABA | 13.1.1.1.1 amino acid metabolism.synthesis.central amino acid metabolism.GABA.glutamate decarboxylase | 13.1 amino acid metabolism.synthesis | 13 amino acid metabolism	4.1.1.3.1	Amino acid metabolism.glutamate group amino acid biosynthesis.glutamate-derived amino acids.gamma-aminobutyrate (GABA).glutamate decarboxylase *(GAD)	glutamate decarboxylase *(GAD)	5.88289	0.167756	6.12709	0.126496	2.1695	0.192165	4.23673	0.0128062	4.30011	0.00380837	3.87529	0.00979621	3.87598	0.321777	4.91033	0.208389	5.92868	0.107793	2.79905	0.455897	5.96665	0.106551	0.951441	0.612215	-0.291789	-1.10277	1.94043	6.95584	7.86227	7.01433	7.7041	2.02776	7.59616	7.36823	4.09772	3.1451	2.88165	2.94134	5.16828	3.32313	7.41666	5.8867	7.52463	5.68201	8.39408	8.43724	3.53689	4.19683	2.44087	2.1731	5.23878	9.01817	8.18059	6.94537	6.74621	6.11484	7.9388	2.35475	1.96013	1.60292	1.58448	5.69505	7.88785	7.47275	5.65359	4.20048	7.49586	7.54706	8.36952	6.24501	4.00749	7.5827	2.13557	8.20979	7.92296	7.30592	7.90654
Sotub10g017240	Soltu.DM.10G009910	Unknown Protein	conserved hypothetical protein/conserved hypothetical protein	35.2 not assigned.unknown | 35 not assigned	35.2	No Mercator4 annotation.no other annotation available	not classified	4.76777	0.00963602	5.02704	0.00353017	NA	NA	NA	NA	NA	NA	NA	NA	NA	NA	NA	NA	NA	NA	NA	NA	NA	NA	-5.01012	-2.11586	-5.01012	-1.55024	0.0888016	1.01814	2.15269	2.07352	1.61879	0.693223	1.93526	2.03048	NA	NA	NA	NA	NA	NA	NA	NA	NA	NA	NA	NA	NA	NA	NA	NA	NA	NA	NA	NA	NA	NA	NA	NA	NA	NA	NA	NA	NA	NA	NA	NA	NA	NA	NA	NA	NA	NA	NA	NA	NA	NA	NA
PGSC0003DMG400001291	Soltu.DM.01G046150	Conserved gene of unknown function	conserved hypothetical protein	35.2 not assigned.unknown | 35 not assigned	35.2	No Mercator4 annotation.no other annotation available	not classified	-1.93671	0.000400932	-2.96594	4.21785e-05	-0.696544	0.651052	-1.13423	0.531505	-6.21634	0.030659	-9.16738	0.020002	NA	NA	NA	NA	NA	NA	NA	NA	NA	NA	4.73401	4.64906	5.11072	5.02517	2.83373	3.4151	2.70795	2.78248	1.40434	1.65447	1.5577	2.89623	3.66726	4.14715	3.15708	2.50291	3.35792	1.09042	2.42604	4.00933	2.71544	2.80126	2.0558	1.3474	5.25705	4.8103	5.95227	2.50725	2.45101	0.697832	-4.96228	-4.96228	-4.96228	-4.96228	-4.96228	NA	NA	NA	NA	NA	NA	NA	NA	NA	NA	NA	NA	NA	NA	NA	NA	NA	NA	NA	NA
Sotub02g035610	Soltu.DM.02G032520	NADH oxidoreductase F subunit	51 kDa subunit of complex I/51 kDa subunit of complex I/51 kDa subunit of complex I	9.1.2 mitochondrial electron transport / ATP synthesis.NADH-DH (type I).localisation not clear | 9.1 mitochondrial electron transport / ATP synthesis.NADH-DH (type I) | 9 mitochondrial electron transport / ATP synthesis	2.4.1.1.1	Cellular respiration.oxidative phosphorylation.NADH dehydrogenase complex.module N (electron input).component *(NQO1/51kDa)	component *(NQO1/51kDa) of NADH dehydrogenase electron input (module N)	0.130447	0.596259	0.150265	0.508575	0.0662224	0.856203	-0.0469908	0.903611	-0.775822	0.00198786	-1.0531	0.000238262	-0.750727	0.0280784	-0.839038	0.0267617	-1.34832	0.000261291	-1.05286	0.00109394	-1.02623	0.00138874	7.74772	7.40137	7.585	7.48197	8.18866	7.57654	7.45358	7.53536	7.72208	7.6526	7.80197	7.63904	7.71817	7.97327	7.7482	7.90258	7.95845	7.98531	7.65786	8.00663	7.82228	8.0931	7.916	7.32374	8.2991	8.19697	8.20472	8.24882	7.48977	7.47762	7.34265	7.53656	7.2799	7.37307	6.90287	8.4067	8.21884	8.34217	8.07977	7.57726	7.27296	7.20143	7.3529	7.9789	6.82717	6.9777	6.93661	7.03345	7.41981	6.94777	7.45347	6.94158	7.45622	7.58987	6.96328
Sotub02g035590	Soltu.DM.02G032490	Plant viral-response family protein	Family of unknown function (DUF716)	35.2 not assigned.unknown | 35 not assigned	35.2	No Mercator4 annotation.no other annotation available	not classified	1.50007	0.0098148	1.94409	0.00121094	0.101981	0.857579	0.162547	0.769373	0.134537	0.767521	0.895136	0.0374705	0.272453	0.607347	-4.23483	0.193022	0.459385	0.333095	0.502845	0.246504	0.73273	0.0933156	3.13674	2.8815	2.69739	2.996	3.81744	4.52137	5.18264	4.21134	5.26119	3.90304	5.19151	5.12271	4.55359	4.25488	4.38604	4.42906	4.18929	4.38875	4.76355	4.69591	4.33786	3.84758	5.10487	5.02818	4.05722	3.82351	3.92182	3.74519	4.03602	3.65875	4.49221	3.74958	4.97473	3.9442	5.39125	3.46582	4.19955	5.06637	3.75702	4.39416	-5.10906	4.34558	4.67309	4.03339	4.61317	4.59255	4.50405	4.44066	4.3113	4.94518	4.74735	4.75318	5.27045	4.44448	5.03966
PGSC0003DMG400001294	Soltu.DM.02G032480	F-box domain-containing protein	F-box and associated interaction domains-containing protein/F-box and associated interaction domains-containing protein	35.2 not assigned.unknown | 35 not assigned	35.2	No Mercator4 annotation.no other annotation available	not classified	1.79075	0.0261728	2.12054	0.00614173	NA	NA	NA	NA	NA	NA	NA	NA	NA	NA	NA	NA	NA	NA	NA	NA	NA	NA	0.44064	0.703492	0.913346	0.416626	1.70374	2.05399	3.14765	2.90627	3.50375	2.10314	2.67775	2.81544	NA	NA	NA	NA	NA	NA	NA	NA	NA	NA	NA	NA	NA	NA	NA	NA	NA	NA	NA	NA	NA	NA	NA	NA	NA	NA	NA	NA	NA	NA	NA	NA	NA	NA	NA	NA	NA	NA	NA	NA	NA	NA	NA
Sotub02g035550	Soltu.DM.02G032440	Protein transport SEC13-like protein	transducin family protein / WD-40 repeat family protein	29.3.4.4 protein.targeting.secretory pathway.plasma membrane | 29.3.4 protein.targeting.secretory pathway | 29.3 protein.targeting | 29 protein	22.1.1.1.1	Vesicle trafficking.anterograde trafficking.Coat protein II (COPII) coatomer machinery.coat protein complex.scaffold component *(Sec13)	scaffold component *(Sec13) of coat protein complex	0.593113	0.0612061	0.322199	0.243032	0.538797	0.108251	0.267781	0.446562	0.163519	0.52063	-0.710067	0.0137319	-0.537509	0.114059	-1.01794	0.0118893	-0.757873	0.0201523	-1.11756	0.000887294	-0.369096	0.192113	6.74831	6.34871	6.58944	6.25657	6.66307	7.05148	7.63583	6.94224	7.06999	6.55595	6.5668	7.03329	7.49707	7.64562	7.42632	6.80376	7.83238	7.71649	7.98727	7.98967	7.48088	7.50161	7.5065	7.9539	7.55384	7.35906	7.67407	7.17937	7.59637	7.50313	7.42704	7.89664	6.49263	6.99012	6.70879	7.64864	7.22295	7.76539	7.0241	6.46478	6.32738	7.13796	6.80867	6.68967	6.68185	6.38943	6.90396	6.12895	5.9429	6.45146	6.67495	7.17204	6.73215	6.9412	7.34166
Sotub02g035540	Soltu.DM.02G032430	Transcription factor Dp-1	DP-E2F-like/DP-E2F-like protein	27.3.18 RNA.regulation of transcription.E2F/DP transcription factor family | 27.3 RNA.regulation of transcription | 27 RNA	13.2.4.2 | 15.5.3.8.2	Cell division.cell cycle organisation.metaphase to anaphase transition.transcription factor *(DEL) | RNA biosynthesis.DNA-binding transcriptional regulation.helix-turn-helix DNA-binding domain.E2F family.transcription factor *(DEL1/2/3)	transcription factor *(DEL) involved in cell cycle control | E2F transcription factor *(DEL1/2/3)	-0.88532	0.014551	-0.884288	0.00716006	-0.0507079	0.977238	-0.252093	0.872096	-0.916832	0.377558	-1.85313	0.176795	NA	NA	NA	NA	NA	NA	NA	NA	NA	NA	3.40365	3.1565	3.66869	2.91518	1.91597	2.69581	2.32439	2.67827	2.37634	2.30821	2.35375	2.57018	2.25232	2.89056	1.71704	2.00015	3.19183	2.29479	0.67146	2.47324	2.0613	0.455301	2.41324	2.95566	3.11802	1.54285	3.5594	1.1104	0.179128	2.9055	1.43996	1.687	-1.34435	1.52077	1.93539	NA	NA	NA	NA	NA	NA	NA	NA	NA	NA	NA	NA	NA	NA	NA	NA	NA	NA	NA	NA
Sotub02g035510	Soltu.DM.02G032390	Seed maturation protein PM23 (Fragment)	DUF760 domain containing protein	35.2 not assigned.unknown | 35 not assigned	35.2	No Mercator4 annotation.no other annotation available	not classified	-0.277534	0.196995	-0.328068	0.109605	0.304725	0.548221	0.518968	0.277811	0.506397	0.153988	0.722181	0.0666452	0.481725	0.234736	0.607681	0.178053	0.585603	0.120019	0.602298	0.0916173	0.958375	0.0105807	7.35057	7.15381	6.66001	6.94711	6.83029	6.68932	6.75396	6.72498	6.77354	6.65948	6.73679	6.62197	5.64191	6.18205	5.91497	6.4313	5.99763	6.67089	6.66919	6.05188	7.08531	6.33406	6.39095	6.43502	5.57214	6.33784	5.14828	6.38446	5.88229	6.27751	6.37481	6.92879	6.79324	6.62002	6.33369	5.79577	6.17006	5.5004	6.09995	6.45082	6.55544	6.31954	7.02702	5.7634	6.87521	6.40556	6.16373	6.44582	6.75388	6.54359	6.24082	7.34972	7.04926	6.55199	6.45919
Sotub02g035460	Soltu.DM.02G032340	Ankyrin repeat-containing protein	chloroplast signal recognition particle component (CAO)	28.1 DNA.synthesis/chromatin structure | 28 DNA	23.1.7.3.1	Protein translocation.chloroplast.thylakoid membrane SRP insertion system.SRP43-SRP54 transit complex.component *(cpSRP43)	component *(cpSRP43) of thylakoid membrane SRP insertion system	-1.41774	0.0353669	-2.38635	0.00151718	0.100393	0.869589	-0.498434	0.339098	-1.18868	0.0321587	-1.51714	0.0473004	-1.1827	0.0878276	-2.54756	0.182071	-2.76488	0.05057	-1.70123	0.0238966	-2.39921	0.0265779	7.51649	7.24113	7.15931	7.21769	6.36516	6.59127	4.71608	5.82464	3.93569	5.97039	4.67632	5.00273	5.04444	5.14118	5.56264	5.92244	5.07591	6.28277	5.62384	5.07769	5.21381	5.27352	4.69028	4.48497	4.98955	4.87563	4.26436	4.7733	3.25473	4.03749	3.06878	4.01072	3.50679	4.3835	1.20647	5.46125	6.3853	5.61433	5.67875	4.37581	1.12944	2.93736	5.43711	5.02062	3.60201	3.00703	2.53058	4.23363	2.17434	2.79785	4.79002	3.75473	3.53502	4.17924	1.40734
Sotub02g035410	Soltu.DM.02G032270	G-type lectin S-receptor-like serine/threonine-protein kinase At1g61370	Leucine-rich repeat protein kinase family protein	30.2.10 signalling.receptor kinases.leucine rich repeat X | 30.2 signalling.receptor kinases | 30 signalling	18.4.1.10.1 | 50.2.7	Protein modification.phosphorylation.TKL protein kinase families.LRR-X protein kinase families.LRR-Xa protein kinase | Enzyme classification.EC_2 transferases.EC_2-7 transferase transferring phosphorus-containing group	LRR-Xa protein kinase | EC_2.7 transferase transferring phosphorus-containing group	1.33323	0.00501378	1.94809	0.000339065	-0.0258872	0.966182	-0.264236	0.560057	1.29723	0.000445267	0.957955	0.00837851	0.890183	0.0218224	1.15577	0.00916732	1.37783	0.000615668	1.19699	0.00104043	1.80831	4.15105e-05	4.31223	4.38524	4.27775	4.6856	5.57058	5.74444	6.01118	5.65655	6.77819	5.27808	6.71276	6.64386	6.55454	6.10857	6.21006	6.53515	6.49241	6.19285	6.62162	5.99751	5.82906	5.49607	6.72314	6.30467	5.74112	6.06217	5.60795	5.79445	6.97241	6.9217	7.3566	7.14371	6.46926	6.45767	7.34883	5.51906	5.94663	5.7094	6.01603	6.82212	7.08779	7.03718	6.38704	6.64736	7.18525	6.76738	7.57908	7.23332	6.99128	7.2332	6.49942	7.80698	7.68275	7.0556	7.86741
Sotub02g035400	Soltu.DM.02G032250	cDNA clone J075153F01 full insert sequence	Protein of unknown function (DUF1336)/Protein of unknown function (DUF1336)/Protein of unknown function (DUF1336)	35.1 not assigned.no ontology | 35 not assigned	35.2	No Mercator4 annotation.no other annotation available	not classified	1.28595	0.0115051	1.48947	0.0030203	-0.122547	0.845515	-0.13601	0.835287	1.20071	0.00421616	1.34275	0.00304734	0.89758	0.0247157	1.92853	0.000232697	2.07982	2.02022e-05	1.44809	0.000233656	1.76828	4.67638e-05	4.74025	5.65104	4.67329	5.04701	6.01256	6.32793	6.54659	6.35303	7.03852	5.50176	7.059	6.41918	5.11181	4.66606	4.82791	5.6375	5.26208	4.36116	5.15486	4.98572	4.86233	4.76755	5.30632	4.77374	4.88101	4.76005	4.94803	5.08303	5.84217	5.65249	6.50326	6.44158	6.53358	5.30595	6.94788	4.0449	4.55401	4.42439	4.73652	6.27381	6.47991	5.08784	5.66655	5.22209	6.6076	6.0849	6.88205	5.84738	6.01137	5.97483	5.75996	6.53485	6.12191	5.83468	6.38367
Sotub02g035360	Soltu.DM.02G032210	Thaumatin-like protein	Pathogenesis-related thaumatin superfamily protein	20.1.7.5 stress.biotic.PR-proteins.PR5 (thaumatin-like proteins) | 20.1.7 stress.biotic.PR-proteins | 20.1 stress.biotic | 20 stress	35.2	No Mercator4 annotation.no other annotation available	not classified	NA	NA	NA	NA	-2.28168	0.354271	-2.89737	0.286984	-3.63341	0.274022	-4.70152	0.211736	NA	NA	NA	NA	NA	NA	NA	NA	NA	NA	NA	NA	NA	NA	NA	NA	NA	NA	NA	NA	NA	NA	-0.195296	4.21542	3.6776	3.12374	0.60284	3.67647	2.06132	-4.96228	2.0835	1.19157	0.808265	-4.96228	1.50203	-0.493891	-1.7404	1.55712	-4.96228	-4.96228	-4.96228	-0.238612	-4.96228	-4.96228	-4.96228	NA	NA	NA	NA	NA	NA	NA	NA	NA	NA	NA	NA	NA	NA	NA	NA	NA	NA	NA	NA
Sotub02g035310	Soltu.DM.02G032150	Pentatricopeptide repeat-containing protein	Tetratricopeptide repeat (TPR)-like superfamily protein	35.1.27 not assigned.no ontology.tetratricopeptide repeat (TPR) | 35.1 not assigned.no ontology | 35 not assigned	16.6.1.1.22	RNA processing.organelle RNA processing machinery.pre-RNA splicing.plastidial RNA splicing.RNA splicing factor *(PDM3)	plastidial RNA splicing factor *(PDM3)	-0.748109	0.0301052	-1.04022	0.00387785	0.318336	0.805766	-0.254074	0.877611	-2.09996	0.12815	0.403714	0.688507	NA	NA	NA	NA	NA	NA	NA	NA	NA	NA	4.78016	4.24795	4.14214	4.21678	3.5257	3.98662	3.05314	3.77922	3.194	3.75896	3.26038	2.98333	2.57867	2.96647	2.48877	2.02075	3.08003	2.59467	2.21843	3.48496	2.8249	2.9104	0.492929	2.62938	2.67344	1.42637	3.21373	2.681	-4.96228	3.41586	2.2034	2.23345	2.84938	2.58504	3.39827	NA	NA	NA	NA	NA	NA	NA	NA	NA	NA	NA	NA	NA	NA	NA	NA	NA	NA	NA	NA
Sotub02g035290	Soltu.DM.02G032130	cDNA clone J023121M11 full insert sequence	Actin cross-linking protein	35.2 not assigned.unknown | 35 not assigned	35.2	No Mercator4 annotation.no other annotation available	not classified	0.839643	0.461461	2.44942	0.0253319	NA	NA	NA	NA	NA	NA	NA	NA	NA	NA	NA	NA	NA	NA	NA	NA	NA	NA	2.53531	2.6138	2.59389	2.45798	1.64542	3.27352	4.31185	4.46952	5.51424	2.64734	6.35987	5.47992	NA	NA	NA	NA	NA	NA	NA	NA	NA	NA	NA	NA	NA	NA	NA	NA	NA	NA	NA	NA	NA	NA	NA	NA	NA	NA	NA	NA	NA	NA	NA	NA	NA	NA	NA	NA	NA	NA	NA	NA	NA	NA	NA
Sotub02g035210	Soltu.DM.02G032060	Unknown Protein	conserved hypothetical protein/conserved hypothetical protein	35.2 not assigned.unknown | 35 not assigned	35.2	No Mercator4 annotation.no other annotation available	not classified	-0.0231194	0.947006	-0.610395	0.0505476	0.614178	0.0745384	0.426725	0.223338	0.48571	0.0678851	-0.471132	0.16792	-0.000480927	0.998957	-0.646088	0.339994	-0.155328	0.767776	-0.442291	0.32816	-0.000660938	0.998954	4.6928	4.8296	4.33905	5.17152	5.35324	4.79794	4.37462	4.40101	4.35996	4.23173	4.06719	3.93752	4.14993	4.32248	4.50573	4.8124	5.07061	5.37981	4.94598	4.82952	5.01161	4.53736	5.04603	4.90354	4.28153	4.7957	4.47663	4.91387	4.81007	5.33167	5.23743	5.1272	4.09549	4.37672	3.9867	4.58988	4.55697	4.28965	4.4413	3.5514	4.39622	4.66505	4.46469	4.30833	5.25212	3.83104	3.96393	4.04255	3.78067	4.76094	3.88951	3.40624	5.37877	4.47958	4.70741
Sotub02g035130	Soltu.DM.02G031970	Katanin p80 WD40-containing subunit B1	stomatal cytokinesis defective / SCD1 protein (SCD1)/stomatal cytokinesis defective / SCD1 protein (SCD1)	35.2 not assigned.unknown | 35 not assigned	35.2	No Mercator4 annotation.no other annotation available	not classified	-0.618453	0.0526967	-0.483411	0.0728337	NA	NA	NA	NA	NA	NA	NA	NA	NA	NA	NA	NA	NA	NA	NA	NA	NA	NA	2.53531	2.63715	2.19465	2.77827	2.03433	1.53081	2.09964	2.02578	1.9707	1.92763	2.03401	2.25715	NA	NA	NA	NA	NA	NA	NA	NA	NA	NA	NA	NA	NA	NA	NA	NA	NA	NA	NA	NA	NA	NA	NA	NA	NA	NA	NA	NA	NA	NA	NA	NA	NA	NA	NA	NA	NA	NA	NA	NA	NA	NA	NA
Sotub02g035120	Soltu.DM.02G031960	Cupin RmlC-type	Protein of unknown function (DUF1637)/Protein of unknown function (DUF1637)/Protein of unknown function (DUF1637)	13.1.5.3 amino acid metabolism.synthesis.serine-glycine-cysteine group.cysteine | 13.1.5 amino acid metabolism.synthesis.serine-glycine-cysteine group | 13.1 amino acid metabolism.synthesis | 13 amino acid metabolism	19.2.1.2.1.2	Protein homeostasis.ubiquitin-proteasome system.N-degron pathways.Arg/N-degron pathway.N-terminal modification.cysteine oxidase *(PCO)	cysteine oxidase *(PCO)	0.216908	0.538543	0.0591387	0.863151	0.38062	0.496632	0.499114	0.359336	0.0583923	0.893247	0.791945	0.0717284	0.0679411	0.883175	0.256911	0.595884	0.0217981	0.961787	0.636469	0.0926625	0.362556	0.322888	3.42704	3.65657	3.27588	3.57909	3.5257	3.37868	4.40227	3.56216	3.33207	2.99283	3.84718	4.02224	5.97907	5.56928	6.65089	5.87798	6.12345	6.64661	5.96616	6.86369	7.10307	6.75331	6.32195	5.89517	5.42736	6.14513	5.50814	6.62106	5.82416	6.49852	5.36713	6.29809	6.8441	6.402	6.90809	6.1076	6.06683	5.67892	5.85472	6.2886	6.07019	6.16455	6.51035	5.28584	5.31394	6.31454	6.20354	6.55553	6.81512	6.37996	6.50075	5.5665	6.23696	6.82318	6.49718
Sotub02g035100	Soltu.DM.02G031940	Ubiquitin-conjugating enzyme E2	ubiquiting-conjugating enzyme	29.5.11.3 protein.degradation.ubiquitin.E2 | 29.5.11 protein.degradation.ubiquitin | 29.5 protein.degradation | 29 protein	19.2.2.1.3.1	Protein homeostasis.ubiquitin-proteasome system.ubiquitin-fold protein conjugation.UBQ conjugation (ubiquitylation).E2 ubiquitin-conjugating enzyme activities.E2 ubiquitin-conjugating enzyme *(UBC1/2/3)	E2 ubiquitin-conjugating enzyme *(UBC1/2/3)	0.644681	0.0234743	0.726695	0.00824475	0.591453	0.17746	0.620126	0.151488	0.967338	0.00703915	0.906357	0.0167892	0.580678	0.258478	0.920889	0.114333	1.03606	0.0364132	0.607997	0.17701	0.84151	0.0643568	5.18415	5.01474	5.06065	5.21558	5.72112	5.56565	6.12509	5.63484	5.97462	5.3839	5.79115	6.22619	6.24018	5.95331	6.12609	5.99057	6.3408	6.61526	6.95676	6.76299	7.02995	6.51585	6.92112	6.32177	6.09902	6.27185	6.04977	6.29164	6.37943	7.64123	7.17565	7.37199	6.72335	6.68319	7.83719	5.91963	5.85575	5.8211	5.9877	6.49825	7.13861	7.37289	6.14002	5.93688	6.99079	6.9147	6.89102	6.66962	6.4759	7.35076	5.5258	6.74716	6.88013	6.1341	7.19098
Sotub02g035090	Soltu.DM.02G031930	Calmodulin binding protein	IQ-domain/IQ-domain/IQ-domain	30.3 signalling.calcium | 30 signalling	35.2	No Mercator4 annotation.no other annotation available	not classified	-0.593993	0.0458571	-0.95109	0.00299883	-0.242354	0.668284	-0.225061	0.701642	-0.900029	0.0278921	-1.97352	0.00108636	-0.661982	0.104566	-0.837471	0.0727301	-1.61197	0.000813503	-1.37825	0.000865279	-1.26444	0.00197904	6.59498	6.73279	6.7835	6.63468	6.16953	6.25069	6.07442	5.87433	5.3338	6.29569	5.45924	5.87396	6.33438	6.61502	6.55424	6.27078	6.3197	6.03095	5.924	6.53003	6.17235	6.64605	5.76976	6.28505	6.54498	6.19716	6.83251	5.92245	5.72173	5.92644	5.12457	5.20175	5.08648	5.0658	2.44633	6.93186	6.51965	6.44665	6.64897	5.73304	5.87567	5.33686	5.93635	6.63234	5.0008	5.12501	4.94704	4.7705	5.17403	5.20197	5.75105	4.78005	5.38698	5.87479	5.35161
Sotub02g035000	Soltu.DM.02G031840	Glutaredoxin family protein	Glutaredoxin family protein	21.4 redox.glutaredoxins | 21 redox	35.2	No Mercator4 annotation.no other annotation available	not classified	0.4237	0.170558	-0.0928804	0.752507	-1.57721	0.00501918	-1.07423	0.0263247	-1.05648	0.0468172	-1.21974	0.040521	-1.13259	0.136868	-6.13308	0.137529	-1.13797	0.161904	-2.39551	0.133038	-0.426778	0.406084	4.06629	4.42601	3.81396	4.67161	4.32444	4.99426	4.60624	4.74111	4.65133	4.1541	3.91354	3.89883	5.60342	5.42105	5.56737	5.96822	4.09308	4.16086	4.37852	3.60619	4.58348	4.42739	4.70176	4.55988	4.91712	5.31914	4.25227	4.20094	3.24491	1.56922	4.73368	4.06285	3.36202	2.8624	4.28016	5.12473	4.79132	4.48908	5.12989	2.15095	-5.10906	3.62521	3.19572	4.72402	2.9617	3.36844	4.78857	3.22711	-5.10906	3.69552	4.36482	4.00949	5.02937	4.46373	4.40293
Sotub02g034970	Soltu.DM.02G031800	Tubulin alpha-7 chain	Tubulin/FtsZ family protein/Tubulin/FtsZ family protein	31.1 cell.organisation | 31 cell	20.1.1.1	Cytoskeleton organisation.microtubular network.alpha-beta-Tubulin heterodimer.alpha-Tubulin component *(TUA)	alpha-Tubulin component *(TUA) of alpha-beta-Tubulin heterodimer	-2.11932	0.0145398	-3.78795	0.000345448	-0.33983	0.801379	-0.684148	0.578667	-5.6005	0.00765171	-6.70231	0.0265553	NA	NA	NA	NA	NA	NA	NA	NA	NA	NA	8.36034	7.82758	8.35539	8.04209	5.57254	6.49567	5.85586	6.19206	2.61148	4.72784	4.17932	5.84663	7.15459	7.24189	5.95277	5.58488	7.95305	4.33709	5.48573	6.7992	6.01523	7.04222	5.4897	4.64565	8.63726	7.86028	9.21428	6.23809	5.52491	2.59099	1.26166	-0.370666	0.880374	1.30922	1.85124	NA	NA	NA	NA	NA	NA	NA	NA	NA	NA	NA	NA	NA	NA	NA	NA	NA	NA	NA	NA
Sotub02g034960	Soltu.DM.02G031790	Ubiquitin-protein ligase Cullin 4	cullin/cullin	29.5.11.4.5.1 protein.degradation.ubiquitin.E3.BTB/POZ Cullin3.Cullin3 | 29.5.11.4.5 protein.degradation.ubiquitin.E3.BTB/POZ Cullin3 | 29.5.11.4 protein.degradation.ubiquitin.E3 | 29.5.11 protein.degradation.ubiquitin | 29.5 protein.degradation | 29 protein	19.2.2.12.4.1	Protein homeostasis.ubiquitin-proteasome system.ubiquitin-fold protein conjugation.CULLIN-based E3 ubiquitin ligase activities.CUL3-based E3 ubiquitin ligase complexes.scaffold component *(CUL3)	scaffold component *(CUL3) of CUL3-BTB E3 ligase complexes	0.412467	0.0471015	0.680516	0.00293021	0.102431	0.781433	0.173389	0.614437	0.285861	0.214006	0.715622	0.00833457	0.059742	0.869563	0.705877	0.0735144	0.284363	0.358301	0.46272	0.123664	0.465577	0.117184	5.60743	5.43499	5.46255	5.48122	6.2365	5.94301	5.69748	5.76774	6.12396	6.24146	6.12382	6.22395	6.17658	6.29993	6.4074	6.19693	6.57722	6.33334	6.37581	6.20368	6.48531	6.69008	6.45001	6.14865	6.12626	5.95455	6.4742	6.06315	6.26755	6.20282	6.65321	6.6283	6.96042	6.51898	7.13191	6.78988	6.44887	6.60502	6.05806	6.90637	7.45161	6.92456	6.19967	6.48969	6.77938	6.8522	6.64726	6.83843	7.21036	7.08573	6.59837	7.31537	6.91558	7.02622	6.50707
Sotub02g034920	Soltu.DM.02G031750	Unknown Protein	conserved hypothetical protein/conserved hypothetical protein/conserved hypothetical protein	35.2 not assigned.unknown | 35 not assigned	35.2	No Mercator4 annotation.no other annotation available	not classified	-0.168804	0.745188	0.521557	0.182126	NA	NA	NA	NA	NA	NA	NA	NA	NA	NA	NA	NA	NA	NA	NA	NA	NA	NA	1.03501	1.5491	2.02594	1.21918	1.23515	1.77454	0.710776	1.35911	1.83434	1.52338	2.58307	2.11006	NA	NA	NA	NA	NA	NA	NA	NA	NA	NA	NA	NA	NA	NA	NA	NA	NA	NA	NA	NA	NA	NA	NA	NA	NA	NA	NA	NA	NA	NA	NA	NA	NA	NA	NA	NA	NA	NA	NA	NA	NA	NA	NA
Sotub02g034900	Soltu.DM.02G031730	MYB transcription factor	myb domain protein	27.3.25 RNA.regulation of transcription.MYB domain transcription factor family | 27.3 RNA.regulation of transcription | 27 RNA	15.5.3.9.2.1	RNA biosynthesis.DNA-binding transcriptional regulation.helix-turn-helix DNA-binding domain.MYB transcription factor family.R2R3-MYB transcription factor family.subgroup-1 transcription factor	MYB class-R2R3 subgroup-1 transcription factor	-0.866646	0.0581909	-1.50843	0.00406482	NA	NA	NA	NA	NA	NA	NA	NA	NA	NA	NA	NA	NA	NA	NA	NA	NA	NA	3.99504	4.16205	4.08603	4.05377	2.84673	3.51915	3.46333	3.0324	2.47137	1.37919	2.87714	3.60812	NA	NA	NA	NA	NA	NA	NA	NA	NA	NA	NA	NA	NA	NA	NA	NA	NA	NA	NA	NA	NA	NA	NA	NA	NA	NA	NA	NA	NA	NA	NA	NA	NA	NA	NA	NA	NA	NA	NA	NA	NA	NA	NA
Sotub02g034880	Soltu.DM.02G031710	Chromosomes protein 4 structural maintenance	structural maintenance of chromosome	31.2 cell.division | 31 cell	13.2.2.1.1	Cell division.cell cycle organisation.chromatin condensation.condensin I/II complex.component *(CAP-C/SMC4)	component *(CAP-C/SMC4) of condensin I/II complex	-1.43951	0.00616337	-2.70072	0.000191952	0.699137	0.415685	0.914688	0.269509	-1.68434	0.0420811	-2.97375	0.0408988	-1.77838	0.00815926	-3.12935	0.0537241	-2.12379	0.0142145	-2.39188	0.00655089	-1.7027	0.00428296	5.33603	5.3703	5.72694	5.24894	3.7219	4.14136	3.79073	4.25857	1.36528	2.81367	2.72286	3.78826	3.88314	3.92597	2.84061	4.11631	5.69188	3.43321	3.42173	5.01885	4.86874	4.54113	4.52345	4.42296	5.12178	4.46389	5.80146	4.22273	4.52389	3.48052	2.94129	1.78336	1.45693	3.33765	1.20647	5.03666	5.57081	5.30065	5.34171	2.13358	2.2709	2.68621	3.00032	5.10733	2.3727	3.2304	3.86149	1.83108	1.76928	1.63542	3.82305	3.44513	3.12774	3.74806	3.86753
Sotub02g034870	Soltu.DM.02G031700	cDNA clone J023065D24 full insert sequence	Protein of unknown function (DUF1666)	29.2.1.2.2.34 protein.synthesis.ribosomal protein.eukaryotic.60S subunit.L34 | 29.2.1.2.2 protein.synthesis.ribosomal protein.eukaryotic.60S subunit | 29.2.1.2 protein.synthesis.ribosomal protein.eukaryotic | 29.2.1 protein.synthesis.ribosomal protein | 29.2 protein.synthesis | 29 protein	35.2	No Mercator4 annotation.no other annotation available	not classified	NA	NA	NA	NA	-0.548579	0.813238	-2.32327	0.369444	-2.04909	0.107463	-0.0352862	0.962823	NA	NA	NA	NA	NA	NA	NA	NA	NA	NA	NA	NA	NA	NA	NA	NA	NA	NA	NA	NA	NA	NA	3.48956	2.24046	0.796894	0.859938	-0.618151	1.33693	1.76272	2.72153	1.38987	0.321169	1.51161	-4.96228	3.66981	3.53793	3.07423	4.91387	2.70119	-2.6954	2.89616	2.59383	3.0622	4.32131	4.43273	NA	NA	NA	NA	NA	NA	NA	NA	NA	NA	NA	NA	NA	NA	NA	NA	NA	NA	NA	NA
Sotub02g034860	Soltu.DM.02G031690	Glycogen synthase	starch synthase	2.1.2.2 major CHO metabolism.synthesis.starch.starch synthase | 2.1.2 major CHO metabolism.synthesis.starch | 2.1 major CHO metabolism.synthesis | 2 major CHO metabolism	3.2.2.4.2 | 50.2.4	Carbohydrate metabolism.starch metabolism.biosynthesis.starch synthase activities.starch synthase *(SS2) | Enzyme classification.EC_2 transferases.EC_2-4 glycosyltransferase	starch synthase *(SS2) | EC_2.4 glycosyltransferase	-0.63064	0.293205	-0.540384	0.335959	-0.660676	0.212894	-0.773318	0.146281	-0.0792949	0.87168	-0.0112448	0.983338	0.00888903	0.981712	0.768447	0.073918	0.131995	0.732191	0.165942	0.634849	0.228396	0.496864	6.52715	6.67899	6.0181	6.80215	7.25643	5.6823	5.03149	5.56559	6.04274	6.90963	5.74087	5.18605	5.25972	5.21195	5.61226	5.31789	4.19905	5.41282	4.65775	4.45895	4.52791	4.43553	5.12206	4.25752	4.24884	5.21326	4.53433	4.37449	4.20246	3.18313	4.44076	5.75296	4.47377	4.90078	4.41084	4.70571	5.0716	4.97899	4.91803	5.84801	5.5009	5.45522	4.74544	4.6514	5.20751	4.72697	5.22746	5.28611	5.46261	5.06609	4.66752	4.94854	4.55282	5.36035	5.63225
Sotub02g034790	Soltu.DM.02G031630	Dof zinc finger protein	cycling DOF factor	27.3.8 RNA.regulation of transcription.C2C2(Zn) DOF zinc finger family | 27.3 RNA.regulation of transcription | 27 RNA	15.5.2.3 | 29.4.1.2	RNA biosynthesis.DNA-binding transcriptional regulation.zinc-coordinating DNA-binding domain.DOF transcription factor | Plant organogenesis.flower formation.photoperiodic pathway.transcriptional regulator *(CDF)	DOF transcription factor | transcriptional regulator *(CDF) involved in photoperiod pathway	0.257764	0.593548	0.962211	0.0367556	0.921822	0.143615	1.07032	0.0827599	1.0578	0.0227543	1.43868	0.00458416	0.722628	0.320121	1.77263	0.0232658	1.66482	0.0146615	1.23839	0.0481755	1.40136	0.0291878	3.66204	3.67923	3.71875	3.54112	4.66989	3.65477	3.6502	3.62758	5.1246	3.96497	5.43459	3.95379	4.41822	2.91266	3.81637	3.61173	4.47298	5.01531	4.31032	4.70273	5.11759	5.25525	4.29491	4.41449	4.11017	4.17894	4.24416	4.00363	5.6191	4.00488	5.02675	5.7589	4.99397	6.09019	5.72261	4.0633	3.48912	4.17637	4.22145	5.98992	5.46218	5.42894	4.74272	3.97507	5.9315	5.10821	5.88404	5.451	4.58574	6.6212	4.51447	4.81387	5.97343	5.11251	5.66991
Sotub02g034770	Soltu.DM.02G031620	Calmodulin A	Calcium-binding EF-hand family protein	30.3 signalling.calcium | 30 signalling	27.8.2	Multi-process regulation.calcium-dependent signalling.calcium sensor *(CML)	calcium sensor *(CML)	1.9398	0.105095	2.33053	0.0421067	-2.7351	0.239736	-1.11364	0.469797	-1.68986	0.322723	0.104298	0.939328	NA	NA	NA	NA	NA	NA	NA	NA	NA	NA	2.21531	2.6138	2.42321	3.09366	2.01142	5.13737	5.5421	5.43463	6.13271	3.08868	5.41182	5.01053	3.68506	4.25488	2.61583	5.40271	5.41861	0.884355	3.61787	-4.96228	1.94488	3.91316	1.44029	3.83061	4.12568	2.97928	3.11929	3.13156	-1.78126	1.78938	4.73368	2.40481	3.82176	2.63134	3.45639	NA	NA	NA	NA	NA	NA	NA	NA	NA	NA	NA	NA	NA	NA	NA	NA	NA	NA	NA	NA
Sotub02g034680	Soltu.DM.02G031550	NAC domain protein	NAC domain containing protein/NAC domain containing protein	27.3.27 RNA.regulation of transcription.NAC domain transcription factor family | 27.3 RNA.regulation of transcription | 27 RNA	15.5.7.1	RNA biosynthesis.DNA-binding transcriptional regulation.beta-hairpin exposed by alpha/beta-scaffold structure.NAC transcription factor	NAC transcription factor	3.59459	0.00351346	5.33264	0.000191247	0.437979	0.728658	0.85388	0.446116	1.6146	0.0415907	3.11495	0.00093387	2.5856	0.0637009	2.80896	0.0544424	3.23336	0.0146583	3.56329	0.00641836	3.72523	0.00493738	-0.158546	1.71183	1.11375	2.0016	5.98195	3.77173	4.78912	4.52207	6.09441	5.97792	7.20722	6.72982	5.00719	3.21791	3.87851	4.16799	4.39017	4.95859	4.65775	4.03655	5.93967	4.75784	4.77967	4.26225	4.37102	4.63768	3.02772	4.79964	4.92517	7.70858	5.21922	5.64168	6.35277	6.47998	9.06813	3.5	3.32508	3.41158	3.97127	5.64688	7.12711	7.16354	5.35944	5.95811	7.14884	7.52613	5.68659	7.29789	8.59264	7.5236	4.91228	7.77538	7.02227	6.41198	7.88563
Sotub02g034670	Soltu.DM.02G031540	MYB transcription factor	myb domain protein	27.3.25 RNA.regulation of transcription.MYB domain transcription factor family | 27.3 RNA.regulation of transcription | 27 RNA	15.5.3.9.2.7	RNA biosynthesis.DNA-binding transcriptional regulation.helix-turn-helix DNA-binding domain.MYB transcription factor family.R2R3-MYB transcription factor family.subgroup-9 transcription factor	MYB class-R2R3 subgroup-8 transcription factor	-0.87335	0.145446	-1.13783	0.0524062	NA	NA	NA	NA	NA	NA	NA	NA	NA	NA	NA	NA	NA	NA	NA	NA	NA	NA	4.35351	3.8337	4.69846	4.88367	4.14138	4.29093	2.53888	3.18144	2.29554	4.45678	3.28063	3.03522	NA	NA	NA	NA	NA	NA	NA	NA	NA	NA	NA	NA	NA	NA	NA	NA	NA	NA	NA	NA	NA	NA	NA	NA	NA	NA	NA	NA	NA	NA	NA	NA	NA	NA	NA	NA	NA	NA	NA	NA	NA	NA	NA
Sotub02g034650	Soltu.DM.02G031520	SPX domain-containing protein	SPX domain gene	20.2.3 stress.abiotic.drought/salt | 20.2 stress.abiotic | 20 stress	25.3.1.2	Nutrient uptake.phosphorus assimilation.phosphate signalling.regulatory protein *(SPX)	regulatory protein *(SPX) of phosphate signalling	-1.39926	0.0124005	-1.65802	0.00345604	-1.04357	0.4318	-0.266761	0.847506	-1.02903	0.344631	1.46367	0.0483362	-0.78911	0.715557	-4.08423	0.293978	0.444644	0.77622	-0.702194	0.710716	0.0886901	0.95738	2.85569	2.35693	1.96502	2.20954	1.38525	0.513006	1.37855	0.555214	0.788979	1.11353	0.0664378	0.673434	2.79085	2.15033	2.66367	2.7936	1.29151	2.87661	0.874032	1.12371	3.3309	2.10182	1.06689	2.76887	1.68068	2.78007	3.04651	2.29329	1.73658	1.4451	1.56056	1.02412	4.66076	1.98027	4.78432	3.15001	3.16347	0.30149	3.34301	1.5878	-5.10906	2.09642	0.802932	2.78754	3.52228	3.71011	1.83673	4.42927	4.74108	-5.10906	1.72673	3.56474	-0.431002	2.85689	3.97911
Sotub02g034550	Soltu.DM.02G031440	Early-responsive to dehydration protein-like	hypothetical protein/hypothetical protein/hypothetical protein/hypothetical protein	20.2.3 stress.abiotic.drought/salt | 20.2 stress.abiotic | 20 stress	24.3.7	Solute transport.channels.calcium-permeable channel *(OSCA)	calcium-permeable channel *(OSCA)	0.0731479	0.780961	0.331925	0.154132	0.296265	0.480542	0.100143	0.847996	-0.50848	0.147906	-0.292064	0.446148	-0.509844	0.440686	-0.795043	0.310318	-0.637907	0.316638	-0.1468	0.781677	-0.514144	0.372383	3.87545	4.44928	4.16489	4.26417	4.44474	4.38573	3.85618	4.33889	4.20267	4.76893	4.4801	4.62334	4.4976	4.75131	4.72736	4.9341	4.8774	5.35605	5.11793	4.72297	5.26326	4.61824	5.28103	4.16962	4.63946	4.56722	4.6798	4.95089	3.84133	4.40539	3.89304	4.77546	4.28589	4.7878	4.2227	5.21187	4.60068	4.85902	4.49382	3.8247	4.32319	2.42125	4.86267	4.97374	3.7953	4.82957	3.77959	4.42545	4.52595	4.30771	5.02128	4.2481	2.61521	4.76731	4.75245
Sotub02g034530	Soltu.DM.02G031420	cDNA clone J075153F01 full insert sequence	Protein of unknown function (DUF1336)/Protein of unknown function (DUF1336)	35.1 not assigned.no ontology | 35 not assigned	35.2	No Mercator4 annotation.no other annotation available	not classified	NA	NA	NA	NA	-1.60972	0.444226	-2.01819	0.371962	-2.41337	0.154933	-2.03975	0.247729	NA	NA	NA	NA	NA	NA	NA	NA	NA	NA	NA	NA	NA	NA	NA	NA	NA	NA	NA	NA	NA	NA	1.6238	2.4054	2.48877	1.22192	-4.96228	0.744927	2.3601	3.16801	0.831304	1.40555	-4.96228	2.08422	2.21321	2.61691	2.65185	2.08067	1.1161	-4.96228	0.944547	0.970546	-0.0947031	1.25111	0.0105705	NA	NA	NA	NA	NA	NA	NA	NA	NA	NA	NA	NA	NA	NA	NA	NA	NA	NA	NA	NA
Sotub02g034440	Soltu.DM.02G031320	Pentatricopeptide repeat-containing protein	Tetratricopeptide repeat (TPR)-like superfamily protein	35.1.27 not assigned.no ontology.tetratricopeptide repeat (TPR) | 35.1 not assigned.no ontology | 35 not assigned	35.2	No Mercator4 annotation.no other annotation available	not classified	-0.185381	0.63797	-0.538388	0.149948	-0.22665	0.888123	0.30661	0.836881	-1.43693	0.37122	0.545141	0.678253	NA	NA	NA	NA	NA	NA	NA	NA	NA	NA	3.41928	3.53758	3.18975	3.47821	3.44252	3.85362	2.55867	2.94528	2.18773	3.53226	2.9035	2.74239	2.37438	2.15033	2.61583	2.06107	1.95328	0.884355	2.50443	3.10769	0.722352	3.35855	2.63705	3.65471	1.46998	3.47334	2.41218	-0.50686	1.3899	-4.96228	1.26166	1.47252	2.43245	0.919178	3.41302	NA	NA	NA	NA	NA	NA	NA	NA	NA	NA	NA	NA	NA	NA	NA	NA	NA	NA	NA	NA
Sotub02g034380	Soltu.DM.02G031250	Saccharopine dehydrogenase	Saccharopine dehydrogenase	35.2 not assigned.unknown | 35 not assigned	35.2	No Mercator4 annotation.no other annotation available	not classified	-0.747593	0.283771	0.44633	0.337456	NA	NA	NA	NA	NA	NA	NA	NA	NA	NA	NA	NA	NA	NA	NA	NA	NA	NA	1.15193	1.01991	1.83487	1.64858	1.64542	0.444185	-1.20941	1.32007	1.19752	1.94822	2.05768	2.05079	NA	NA	NA	NA	NA	NA	NA	NA	NA	NA	NA	NA	NA	NA	NA	NA	NA	NA	NA	NA	NA	NA	NA	NA	NA	NA	NA	NA	NA	NA	NA	NA	NA	NA	NA	NA	NA	NA	NA	NA	NA	NA	NA
Sotub02g034340	Soltu.DM.02G031220	tRNA guanosine-2&apos-O-methyltransferase	tRNA/rRNA methyltransferase (SpoU) family protein	27.1 RNA.processing | 27 RNA	16.2.2.6.16	RNA processing.RNA modification.tRNA modification.methylation.TrmH-type tRNA methyltransferase	TrmH-type tRNA methyltransferase	-1.40943	0.00166112	-1.45851	0.000571837	0.386186	0.638927	-0.356546	0.742626	-2.38014	0.0378514	-1.44796	0.184452	NA	NA	NA	NA	NA	NA	NA	NA	NA	NA	5.39652	4.91324	5.27241	4.82484	3.82403	3.50232	3.525	3.90328	3.38184	4.34088	3.31049	3.47918	2.48692	3.3614	3.37394	2.76946	3.96732	2.72407	4.06338	2.82506	1.92043	3.55063	2.39449	2.59979	3.93928	2.80362	4.11218	2.06146	0.604524	2.10863	-0.43096	1.352	2.10864	2.41019	0.52688	NA	NA	NA	NA	NA	NA	NA	NA	NA	NA	NA	NA	NA	NA	NA	NA	NA	NA	NA	NA
Sotub02g034300	Soltu.DM.02G031160	Genomic DNA chromosome 5 P1 clone MXM12	Plant calmodulin-binding protein-related/Plant calmodulin-binding protein-related	30.3 signalling.calcium | 30 signalling	35.2	No Mercator4 annotation.no other annotation available	not classified	2.22961	0.00193522	2.8269	0.0002239	-0.215961	0.736538	0.325769	0.580008	0.313797	0.463058	1.24879	0.00795148	0.426282	0.259276	0.992178	0.0228234	0.906449	0.014084	0.597074	0.071643	1.0997	0.0023665	1.82712	2.75918	1.96502	2.52175	4.15711	4.15219	5.25115	4.49165	5.28493	4.26083	5.22848	5.63425	4.39677	4.65954	5.06462	5.29059	4.91639	4.64881	4.55834	4.41814	5.22384	4.76755	5.5246	5.20564	5.01754	4.47859	4.89978	4.38612	4.0417	5.44132	5.24645	5.48812	5.93614	5.14772	6.76305	5.14863	5.57227	5.36334	5.13197	6.1158	6.49405	5.77459	5.68647	5.73908	6.20694	6.35899	6.06923	5.94258	6.30617	5.96242	5.44891	6.82387	6.0616	5.8567	6.88959
PGSC0003DMG400001353	Soltu.DM.02G031150	EID1-like F-box protein 2	EID1-like	35.1 not assigned.no ontology | 35 not assigned	19.2.2.12.3.3.2	Protein homeostasis.ubiquitin-proteasome system.ubiquitin-fold protein conjugation.CULLIN-based E3 ubiquitin ligase activities.CUL1-based/SCF E3 ubiquitin ligase complexes.F-BOX substrate adaptor component activities.substrate adaptor *(EDL)	substrate adaptor *(EDL) of SCF E3 ubiquitin ligase complex	-0.114136	0.690094	-0.322337	0.216759	0.557183	0.227867	0.279074	0.590019	-0.549342	0.1471	-0.608348	0.163669	-0.00445218	0.991304	-0.325233	0.549657	-0.871196	0.111096	-0.158772	0.698068	-0.152651	0.70552	4.62699	4.49471	4.22676	4.9974	4.84206	4.47469	4.24624	4.30929	4.18596	4.6886	3.98317	4.17808	4.72402	4.7359	5.02624	5.05384	5.25975	5.32578	5.21204	5.97236	5.51266	5.02113	5.36286	4.77042	5.08257	4.93012	4.87635	5.96056	5.11762	4.61432	3.97491	4.85522	5.1613	4.36306	3.96685	5.26253	5.29913	4.32945	5.04884	4.78757	4.48647	4.86362	4.62669	5.5139	4.01186	3.80349	4.52514	4.87494	4.20345	5.32338	4.93868	4.49046	5.32277	4.3716	5.32203
Sotub02g034280	Soltu.DM.02G031140	Pentatricopeptide repeat-containing protein	Pentatricopeptide repeat (PPR) superfamily protein	35.1.5 not assigned.no ontology.pentatricopeptide (PPR) repeat-containing protein | 35.1 not assigned.no ontology | 35 not assigned	35.2	No Mercator4 annotation.no other annotation available	not classified	-0.608569	0.0438763	-0.288586	0.234932	-2.4263	0.173537	-0.351373	0.819475	2.37403	0.00985832	2.26944	0.0169512	-0.113235	0.947282	0.565886	0.650992	0.672926	0.589498	1.07299	0.272357	0.790955	0.470789	3.53144	3.63354	3.42658	3.1248	3.0174	2.53963	2.47782	3.22436	2.88439	3.18725	3.37785	3.12416	2.67684	2.43624	1.98528	2.21197	1.97617	2.46737	0.0737851	-4.96228	2.75747	1.11256	1.28612	2.72842	1.62355	1.45638	1.95601	1.44296	4.51575	4.97567	3.30581	3.49832	3.69988	4.01575	4.10952	1.68157	3.17122	1.81963	3.2696	2.31406	4.84059	2.25714	2.8868	1.8977	2.97507	3.42378	3.18911	3.32868	3.9899	5.42248	3.07478	4.0352	2.45774	3.31121	3.37642
Sotub02g034180	Soltu.DM.02G031040	Mitochondrial processing peptidase beta subunit	Insulinase (Peptidase family M16) protein	29.3.2 protein.targeting.mitochondria | 29.3 protein.targeting | 29 protein	2.4.3.1.2 | 18.12.2.2.2 | 50.3.4	Cellular respiration.oxidative phosphorylation.cytochrome c reductase complex.core subcomplex.subunit beta *(QCR1) | Protein modification.targeting peptide maturation.mitochondrion.MPP mitochondrial signal peptidase heterodimer.subunit beta | Enzyme classification.EC_3 hydrolases.EC_3-4 hydrolase acting on peptide bond (peptidase)	subunit beta *(QCR1) of cytochrome c reductase subcomplex | subunit beta of MPP mitochondrial signal peptidase heterodimer | EC_3.4 hydrolase acting on peptide bond (peptidase)	0.30844	0.200972	0.551909	0.0263259	0.0179246	0.976463	-0.0703929	0.890532	-1.06182	0.00152612	-1.35576	0.000317385	-1.35278	0.00254096	-1.79782	0.000697091	-1.64443	0.000214588	-1.5582	0.000184919	-1.53625	0.000217421	7.37633	6.91391	7.32049	6.79813	7.25948	7.44952	7.52952	7.39798	7.83851	7.32965	7.70648	7.72804	7.64728	7.66039	7.4521	6.94379	7.67643	7.09422	7.15934	7.84167	7.03066	7.44126	7.32723	7.62212	8.04852	7.96447	8.42619	7.26639	6.99966	6.88485	6.88262	6.69072	6.69004	6.50506	6.51556	8.44843	8.05016	8.44357	7.7635	6.75908	5.97253	6.34531	6.70084	7.42557	6.51223	6.62902	6.45729	6.33829	6.72934	6.48035	6.93766	6.46324	6.92971	6.81633	6.3584
Sotub02g034060	Soltu.DM.02G030920	Hydroxyproline-rich protein	hydroxyproline-rich glycoprotein family protein	35.1.41 not assigned.no ontology.hydroxyproline rich proteins | 35.1 not assigned.no ontology | 35 not assigned	35.2	No Mercator4 annotation.no other annotation available	not classified	0.0537295	0.96349	-0.877475	0.376682	-1.25954	0.46594	-0.375796	0.816416	-3.66481	0.0174442	-4.13501	0.0391099	NA	NA	NA	NA	NA	NA	NA	NA	NA	NA	5.33809	4.97637	5.23204	5.55928	3.13863	5.46719	6.78055	5.92563	5.48493	2.02776	5.67353	4.49581	3.17371	3.74073	2.75485	2.69454	2.1871	1.80312	2.21843	1.08251	2.99849	3.05476	3.32228	1.51531	5.57591	4.85042	5.83831	2.83605	0.179128	4.24714	0.944547	-0.00602898	0.160071	0.0150372	1.93539	NA	NA	NA	NA	NA	NA	NA	NA	NA	NA	NA	NA	NA	NA	NA	NA	NA	NA	NA	NA
Sotub02g033930	Soltu.DM.02G030820	Unknown Protein	conserved hypothetical protein	35.2 not assigned.unknown | 35 not assigned	2.4.1.4.1.6	Cellular respiration.oxidative phosphorylation.NADH dehydrogenase complex.non-core modules.alpha subcomplex.component *(NDUFA7/B14-5a)	component *(NDUFA7/B14.5a) of NADH dehydrogenase complex	0.209069	0.41465	-0.331321	0.169361	0.462053	0.297724	0.510968	0.245999	-1.50005	0.0027404	-1.2182	0.0120549	-1.38238	0.0780958	-2.13758	0.162302	-2.29919	0.0631489	-1.67861	0.0136707	-1.75498	0.0295101	5.52854	4.61714	5.01629	5.13885	5.46495	5.27995	5.46815	4.92799	4.83408	4.71287	4.72517	4.7089	4.43585	4.47878	4.40376	4.54022	5.01365	4.63242	4.58023	5.48779	4.30045	5.30496	5.04001	5.23962	4.98105	5.38304	5.48938	4.66288	4.29573	2.73045	3.32863	3.59885	4.01707	4.01575	3.59222	5.45429	5.15215	5.65406	5.25498	3.80837	2.11986	2.1675	4.13249	5.25921	3.01445	3.52004	2.68852	1.16919	3.97804	4.6723	4.32535	3.80044	2.97627	3.774	3.64676
Sotub02g033910	Soltu.DM.02G030790	Transcription factor (Fragment)	hypothetical protein/TEOSINTE BRANCHED 1, cycloidea and PCF transcription factor	27.3.29 RNA.regulation of transcription.TCP transcription factor family | 27.3 RNA.regulation of transcription | 27 RNA	15.5.7.7.1 | 35.2	RNA biosynthesis.DNA-binding transcriptional regulation.beta-hairpin exposed by alpha/beta-scaffold structure.TCP transcription factor activity.transcription factor *(TCP) | No Mercator4 annotation.no other annotation available	transcription factor *(TCP) | not classified	0.190121	0.616956	1.02993	0.0110986	NA	NA	NA	NA	NA	NA	NA	NA	NA	NA	NA	NA	NA	NA	NA	NA	NA	NA	4.7056	4.623	4.74752	4.98614	5.66718	4.67193	4.59191	4.88516	5.98593	6.36433	5.79643	5.03367	NA	NA	NA	NA	NA	NA	NA	NA	NA	NA	NA	NA	NA	NA	NA	NA	NA	NA	NA	NA	NA	NA	NA	NA	NA	NA	NA	NA	NA	NA	NA	NA	NA	NA	NA	NA	NA	NA	NA	NA	NA	NA	NA
Sotub02g033880	Soltu.DM.02G030770	Hydrolase alpha/beta fold family protein	methyl esterase	26.8 misc.nitrilases, nitrile lyases, berberine bridge enzymes, reticuline oxidases, troponine reductases | 26 misc	35.2	No Mercator4 annotation.no other annotation available	not classified	0.776537	0.0425721	1.50318	0.000678254	0.481824	0.397313	-0.0159822	0.984421	0.742329	0.16826	0.191297	0.774928	-0.429668	0.813174	0.755075	0.63819	1.00896	0.37609	0.339362	0.843861	0.842058	0.454947	2.52089	2.04418	2.49679	2.15024	3.67165	3.03695	2.53888	2.97072	3.72815	3.72953	4.1847	3.58045	2.98539	3.75303	3.90861	3.48407	3.77183	3.23901	4.71162	4.3633	3.32159	3.3239	3.47283	3.93501	3.07606	2.59008	2.84664	3.30499	3.55399	3.29523	3.85424	3.90759	2.34955	3.43222	4.45428	3.17562	2.51738	2.77962	2.33997	4.13517	2.03796	2.44051	0.844067	4.13275	3.28524	3.41471	4.31833	4.17119	3.78748	-5.10906	4.31329	2.15264	4.072	3.86852	3.68598
PGSC0003DMG400001364	Soltu.DM.02G030760	SP1L	SPIRAL1-like1/SPIRAL1-like1	33.99 development.unspecified | 33 development	20.1.5.1.4	Cytoskeleton organisation.microtubular network.microtubule dynamics.microtubule plus-end control.regulatory protein *(SPR1)	microtubule plus-end-tracking protein *(SPR1)	-0.916118	0.0185532	-2.08277	0.00011428	0.712534	0.0530611	0.545858	0.128943	-0.728348	0.0130614	-1.98008	4.2113e-06	-1.18107	0.0250421	-1.32805	0.0255513	-1.60244	0.00290951	-1.85012	0.00046717	-1.26025	0.00721324	7.27094	7.3409	7.28873	7.42213	6.76331	6.57527	6.16599	6.16615	4.72646	5.45036	4.96307	5.86251	6.96541	7.13138	7.12682	6.71335	7.45648	7.96155	7.58396	7.78541	7.90055	7.31846	7.43148	7.4684	7.73036	7.89494	7.59333	8.01909	6.87873	7.25081	6.96597	7.22531	5.3776	6.52971	5.60869	7.2482	7.21828	7.38163	7.10123	5.40589	6.4812	5.90337	5.71724	6.56278	5.87734	5.42764	5.60769	5.16317	4.68021	5.99237	5.69253	6.33323	6.4545	6.24212	4.88308
Sotub02g033860	Soltu.DM.02G030750	Eukaryotic translation initiation factor 3 subunit M	Proteasome component (PCI) domain protein	29.5.11.20 protein.degradation.ubiquitin.proteasom | 29.5.11 protein.degradation.ubiquitin | 29.5 protein.degradation | 29 protein	17.3.1.3.13	Protein biosynthesis.translation initiation.Pre-Initiation Complex (PIC) module.eIF3 mRNA-to-PIC binding complex.component *(eIF3m)	component *(eIF3m) of eIF3 mRNA-to-PIC binding complex	-0.352954	0.216945	-0.200563	0.452723	0.424775	0.322496	0.162913	0.743147	-0.695504	0.033326	-1.37082	0.000602894	-0.934673	0.0322079	-1.64421	0.00269922	-1.56908	0.000776707	-1.3984	0.000897436	-1.12916	0.00455121	7.4524	6.9382	7.33761	6.93983	6.38201	6.99019	7.0594	6.81549	7.14469	7.1613	6.51965	7.05167	7.13745	7.16284	7.05408	6.79631	7.82924	6.77611	7.46696	7.77333	6.95593	7.3735	7.25373	7.21876	8.00305	7.37486	8.20236	6.96988	6.99088	7.22037	7.02569	6.52988	6.25023	6.37675	6.17181	7.9398	7.42532	7.82299	7.13728	5.97415	5.89712	6.1353	6.76784	7.03472	5.70951	6.17232	6.15022	5.95455	5.47321	6.3173	6.97033	6.29515	6.52071	6.53692	6.45806
Sotub02g033850	Soltu.DM.02G030740	Rapid alkalinization factor 5	hypothetical protein	35.2 not assigned.unknown | 35 not assigned	35.2	No Mercator4 annotation.no other annotation available	not classified	-1.50432	0.021143	-2.31834	0.00185133	NA	NA	NA	NA	NA	NA	NA	NA	NA	NA	NA	NA	NA	NA	NA	NA	NA	NA	5.9165	5.06939	4.88268	5.3556	4.00307	4.71273	2.2288	4.13465	2.56052	3.69339	2.7666	2.83898	NA	NA	NA	NA	NA	NA	NA	NA	NA	NA	NA	NA	NA	NA	NA	NA	NA	NA	NA	NA	NA	NA	NA	NA	NA	NA	NA	NA	NA	NA	NA	NA	NA	NA	NA	NA	NA	NA	NA	NA	NA	NA	NA
Sotub02g033840	Soltu.DM.02G030730	Rapid alkalinization factor 4	ralf-like	35.2 not assigned.unknown | 35 not assigned	35.2	No Mercator4 annotation.no other annotation available	not classified	-0.548253	0.107049	-1.18744	0.00297569	-2.45995	0.0232515	-3.1436	0.0229824	-3.04344	0.0340599	-2.33852	0.0871108	NA	NA	NA	NA	NA	NA	NA	NA	NA	NA	4.89084	4.84722	4.9206	4.87149	4.84853	4.61436	4.30014	3.56216	3.23791	4.05316	3.61964	3.81819	4.49087	4.68545	4.66408	5.02099	-0.153164	2.19116	2.71691	4.22343	1.96893	2.34589	0.0888113	1.74893	3.94512	3.7035	3.40783	4.54676	1.493	-4.96228	1.96197	2.77663	2.14842	3.14367	-1.10304	NA	NA	NA	NA	NA	NA	NA	NA	NA	NA	NA	NA	NA	NA	NA	NA	NA	NA	NA	NA
Sotub02g033830	Soltu.DM.02G030720	Receptor-like kinase	Malectin/receptor-like protein kinase family protein	30.2.16 signalling.receptor kinases.Catharanthus roseus-like RLK1 | 30.2 signalling.receptor kinases | 30 signalling	11.11.2.4.2 | 18.4.1.16 | 50.2.7	Phytohormone action.signalling peptides.CRP (cysteine-rich-peptide) category.RALF/RALFL-peptide activity.RALF-peptide receptor *(CrRLK1L) | Protein modification.phosphorylation.TKL protein kinase families.CrlRLK1 protein kinase | Enzyme classification.EC_2 transferases.EC_2-7 transferase transferring phosphorus-containing group	RALF-peptide receptor *(CrRLK1L) | CrlRLK1 protein kinase | EC_2.7 transferase transferring phosphorus-containing group	0.283829	0.491032	0.400487	0.298226	-1.81804	0.0228933	-1.35535	0.0531256	-2.37022	0.0502355	0.271244	0.634941	0.227779	0.683126	-0.386489	0.624655	0.404231	0.417439	0.0817417	0.88428	-0.367772	0.539375	5.07239	5.68223	5.19493	5.83508	5.95669	6.26822	4.92113	5.79112	6.15578	6.36433	5.43685	5.43427	5.2114	4.98828	4.88957	5.83066	2.65267	3.86225	4.03725	3.02313	4.01304	3.74653	3.62531	4.09204	4.53102	5.10136	3.84342	4.76738	3.15344	-4.96228	4.6591	3.07199	4.43005	5.16356	5.03854	4.3893	4.30549	3.24677	4.73925	3.75256	3.91269	3.59115	4.26334	5.33304	4.95092	4.37112	4.48694	4.28508	3.86675	3.3808	4.7278	3.67518	4.00952	4.12383	3.23548
Sotub02g033810	Soltu.DM.02G030700	Receptor-like kinase	Malectin/receptor-like protein kinase family protein	30.2.16 signalling.receptor kinases.Catharanthus roseus-like RLK1 | 30.2 signalling.receptor kinases | 30 signalling	11.11.2.4.2 | 18.4.1.16 | 50.2.7	Phytohormone action.signalling peptides.CRP (cysteine-rich-peptide) category.RALF/RALFL-peptide activity.RALF-peptide receptor *(CrRLK1L) | Protein modification.phosphorylation.TKL protein kinase families.CrlRLK1 protein kinase | Enzyme classification.EC_2 transferases.EC_2-7 transferase transferring phosphorus-containing group	RALF-peptide receptor *(CrRLK1L) | CrlRLK1 protein kinase | EC_2.7 transferase transferring phosphorus-containing group	-1.652	0.0356918	-1.41773	0.0253875	NA	NA	NA	NA	NA	NA	NA	NA	NA	NA	NA	NA	NA	NA	NA	NA	NA	NA	1.57128	1.47331	2.00592	1.73183	0.402286	0.759517	-1.50569	0.172387	1.44237	0.787651	-0.642303	-0.461823	NA	NA	NA	NA	NA	NA	NA	NA	NA	NA	NA	NA	NA	NA	NA	NA	NA	NA	NA	NA	NA	NA	NA	NA	NA	NA	NA	NA	NA	NA	NA	NA	NA	NA	NA	NA	NA	NA	NA	NA	NA	NA	NA
Sotub02g033800	Soltu.DM.02G030690	C9orf85 homolog	conserved hypothetical protein/conserved hypothetical protein	35.2 not assigned.unknown | 35 not assigned	35.2	No Mercator4 annotation.no other annotation available	not classified	-0.653942	0.0228653	-0.761491	0.00649267	0.0555872	0.926757	0.0652735	0.912085	-1.75569	0.000506713	-1.9352	0.00118164	-2.21954	0.119153	-5.56832	0.169508	-1.97142	0.0660864	-2.02466	0.00741493	-2.09731	0.0503129	5.83723	5.48409	5.64678	5.10542	4.77903	4.89783	4.93634	4.84102	5.06185	4.88828	4.34236	4.73109	4.75525	4.67902	4.82001	4.26181	5.03561	4.38484	4.22954	5.1241	4.82659	4.66398	4.74309	4.56372	5.67764	4.97228	6.05905	5.06866	4.40993	3.70006	3.24711	3.25116	3.68643	3.44524	3.20836	5.6738	4.79383	5.8705	4.68945	4.0027	-5.10906	-0.417175	4.11579	4.36392	3.06535	2.47211	4.24901	1.85397	3.45267	4.09033	3.41653	2.3084	3.12774	4.11979	2.17522
Sotub02g033780	Soltu.DM.02G030670	Ch-cobra	COBRA-like extracellular glycosyl-phosphatidyl inositol-anchored protein family	10.2.2 cell wall.cellulose synthesis.COBRA | 10.2 cell wall.cellulose synthesis | 10 cell wall	21.1.2.2	Cell wall organisation.cellulose.cellulose-hemicellulose network assembly.regulatory protein *(COB)	regulatory protein *(COB) of cellulose-hemicellulose network assembly	-0.708601	0.196636	-0.893766	0.0895064	1.55919	0.0458242	1.49761	0.0517199	1.01144	0.0672774	-0.0509395	0.946226	0.879322	0.222749	0.362246	0.678148	0.305765	0.683668	0.412625	0.551027	1.06174	0.0913047	3.93648	4.38179	3.71259	4.25011	4.74124	3.27352	2.32439	2.97072	2.59469	3.91877	3.06402	3.03522	3.34026	3.45473	3.67176	4.34989	4.78318	5.55528	5.38779	5.28256	5.63418	4.8999	5.32871	4.9186	4.34032	4.53593	3.07423	5.25571	5.69495	4.50977	4.80866	5.95785	3.93415	5.91646	2.88769	4.00261	4.0687	4.73708	4.18598	4.44786	4.82847	4.20624	5.55793	5.47445	5.33483	3.53687	4.82645	4.91359	3.83425	3.08626	5.59548	5.83342	5.91403	5.02015	4.54197
Sotub02g033760	Soltu.DM.02G030650	B12D-like protein	B12D protein	33.99 development.unspecified | 33 development	35.2	No Mercator4 annotation.no other annotation available	not classified	4.83736	0.377278	6.40663	0.202354	3.82848	0.0874415	5.58813	0.0154679	3.95954	0.00761581	4.01562	0.011703	5.75547	0.000585916	6.97226	0.00016521	7.11299	3.02725e-05	6.41296	6.0388e-05	7.60686	1.6529e-05	-2.29328	-0.915331	-5.01012	-3.42483	-0.708898	2.20722	4.02931	2.515	4.27295	-0.0578817	3.77048	6.01243	3.89339	2.11264	2.80905	5.134	5.44757	8.11131	9.06749	6.59647	9.8962	7.49481	9.63327	9.22324	6.61992	7.72658	1.377	9.00445	9.18053	10.7196	10.5067	10.136	9.16465	9.99948	11.3959	2.57597	2.79333	3.12542	4.0523	9.56509	10.6449	10.2528	8.21868	8.19388	10.4157	9.93855	10.4118	9.56764	9.64424	10.8815	7.99365	11.1506	10.9639	10.1621	10.6978
Sotub02g033750	Soltu.DM.02G030640	MAPprotein kinase-like protein	PLC-like phosphodiesterases superfamily protein/PLC-like phosphodiesterases superfamily protein	11.9.3.5 lipid metabolism.lipid degradation.lysophospholipases.phosphoinositide phospholipase C | 11.9.3 lipid metabolism.lipid degradation.lysophospholipases | 11.9 lipid metabolism.lipid degradation | 11 lipid metabolism	35.2	No Mercator4 annotation.no other annotation available	not classified	-0.198784	0.803505	1.16965	0.0587325	-1.3336	0.0778801	-0.860781	0.192565	-0.920985	0.471005	1.13386	0.206519	NA	NA	NA	NA	NA	NA	NA	NA	NA	NA	2.67211	2.32853	2.36152	1.83586	2.03433	1.56363	2.90637	2.07352	4.05094	2.43032	2.78089	4.67331	4.21265	4.08526	4.03223	3.81993	2.86382	3.27325	3.10692	1.5129	3.235	3.29735	3.27182	2.92019	2.54088	0.216768	2.41218	2.38889	2.23002	-4.96228	2.51339	1.8442	2.89686	2.4365	3.91597	NA	NA	NA	NA	NA	NA	NA	NA	NA	NA	NA	NA	NA	NA	NA	NA	NA	NA	NA	NA
Sotub02g033730	Soltu.DM.02G030630	Cytochrome P450	brassinosteroid-6-oxidase	17.3.1.1.4 hormone metabolism.brassinosteroid.synthesis-degradation.BRs.BR6OX | 17.3.1.1 hormone metabolism.brassinosteroid.synthesis-degradation.BRs | 17.3.1 hormone metabolism.brassinosteroid.synthesis-degradation | 17.3 hormone metabolism.brassinosteroid | 17 hormone metabolism	11.3.1.5 | 50.1.13	Phytohormone action.brassinosteroid.biosynthesis.6-deoxocastasterone 6-oxidase *(BR6OX) | Enzyme classification.EC_1 oxidoreductases.EC_1-14 oxidoreductase acting on paired donor with incorporation or reduction of molecular oxygen	6-deoxocastasterone 6-oxidase *(BR6OX) | EC_1.14 oxidoreductase acting on paired donor with incorporation or reduction of molecular oxygen	-1.37226	0.000884918	-3.07604	2.27562e-05	-2.26362	0.337385	-0.0249446	0.988771	1.50052	0.0883475	1.42648	0.12987	1.77866	0.154785	0.888766	0.517967	1.09735	0.365091	0.85436	0.478451	1.36806	0.227127	4.43268	4.86709	4.5404	5.01966	3.05149	3.4767	3.22401	3.6115	2.14224	1.34853	1.13665	1.96778	3.3252	4.00009	2.8715	2.21197	2.06428	2.89871	3.27736	-4.96228	2.597	3.44977	3.47283	2.79521	3.55991	2.99981	3.34851	2.243	5.16523	1.83955	4.7549	5.16942	5.04755	4.91489	2.90866	2.09335	3.79031	3.07011	3.27711	3.3925	5.07081	5.93427	4.47127	4.35937	4.75556	2.57347	5.30269	5.05863	1.82327	4.8901	3.97107	5.17073	3.74559	4.20997	4.74504
Sotub02g033650	Soltu.DM.02G030560	DSBA oxidoreductase family protein	Thioredoxin superfamily protein/Thioredoxin superfamily protein	35.1 not assigned.no ontology | 35 not assigned	35.2	No Mercator4 annotation.no other annotation available	not classified	1.7475	0.00098205	2.26077	0.000116494	-0.833402	0.0537039	-0.254587	0.592656	-0.0418104	0.905379	0.637144	0.0727587	0.276168	0.442052	0.387648	0.332398	0.399201	0.230501	0.814281	0.0133013	0.747572	0.0224718	4.55096	4.1046	4.11436	4.43952	5.59197	5.78327	6.77738	6.01544	6.4275	6.05944	6.71369	7.04029	6.72342	6.6301	6.29226	6.37143	5.41652	6.07042	5.79113	5.40248	6.26994	5.60652	6.83163	6.29085	5.83847	6.69253	5.53	5.84449	5.81424	5.96367	5.86165	6.10184	6.9922	6.32134	6.52747	5.56338	5.34097	5.74956	5.52163	6.06171	5.77814	5.09394	5.93517	6.38721	5.8809	5.84582	6.09344	6.1029	6.79668	6.49888	6.03723	6.26694	6.25801	6.1391	6.49828
Sotub02g033630	Soltu.DM.02G030540	Pollen Ole e 1 allergen and extensin	Pollen Ole e 1 allergen and extensin family protein	20.2.99 stress.abiotic.unspecified | 20.2 stress.abiotic | 20 stress	35.2	No Mercator4 annotation.no other annotation available	not classified	-0.84897	0.187911	-1.13485	0.067698	-2.41992	0.0698265	-2.02651	0.123519	-3.52828	0.0041496	-6.32008	0.0460944	-1.34697	0.218863	-2.08574	0.0899176	-2.68826	0.0134015	-2.29984	0.0201425	-2.24869	0.0229316	7.94222	7.90684	7.29648	8.07402	7.35241	7.45227	6.81181	6.22281	5.75235	8.27019	6.61545	6.10031	9.55914	8.1268	9.10481	8.80697	4.477	7.65208	7.5409	6.2486	7.91957	5.72912	8.3697	5.45944	8.56301	9.75113	6.86131	8.08481	4.36533	3.80478	3.57762	7.05641	2.80027	6.57631	-4.96228	9.19042	8.25782	9.58093	9.23744	7.77439	6.19509	7.44023	8.42741	7.31591	6.78034	5.68146	6.68431	5.52063	7.38657	5.11175	9.15249	6.07573	7.1175	8.35044	5.74426
Sotub02g033580	Soltu.DM.02G030470	Abhydrolase domain-containing protein FAM108B1	alpha/beta-Hydrolases superfamily protein/alpha/beta-Hydrolases superfamily protein/alpha/beta-Hydrolases superfamily protein	26.3.5 misc.gluco-, galacto- and mannosidases.glycosyl hydrolase family 5 | 26.3 misc.gluco-, galacto- and mannosidases | 26 misc	18.3.5.1	Protein modification.lipidation.protein de-S-acylation.protein de-S-acylation enzyme *(ABAPT)	protein de-S-acylation enzyme *(ABAPT)	2.08516	0.00288053	2.87805	0.000216924	-0.663316	0.230795	-0.395818	0.481818	1.00423	0.0163911	1.62702	0.000602894	0.697215	0.155266	0.782456	0.145852	0.919219	0.0457298	0.486867	0.249597	0.474277	0.265421	2.00344	2.4389	2.60724	2.69773	4.34291	3.98662	4.95886	4.80259	5.70621	4.21908	5.77874	5.52417	4.37134	4.46389	3.86834	4.62336	4.13438	3.85096	3.13676	3.52395	3.91742	3.69999	3.96089	4.14422	4.00226	3.97115	4.07606	3.24664	4.20753	5.76059	4.8683	4.80254	5.46487	4.91956	5.98698	3.93924	4.55697	4.88062	4.49059	5.14269	5.37869	5.82126	4.95005	4.78299	5.14677	5.90212	5.09828	5.17458	5.74205	4.76503	4.34324	4.98198	5.03635	5.11047	4.60472
Sotub02g033480	Soltu.DM.02G030380	E3 ubiquitin-protein ligase CG7694	RING/U-box superfamily protein	29.5.11.4.2 protein.degradation.ubiquitin.E3.RING | 29.5.11.4 protein.degradation.ubiquitin.E3 | 29.5.11 protein.degradation.ubiquitin | 29.5 protein.degradation | 29 protein	35.2	No Mercator4 annotation.no other annotation available	not classified	0.363777	0.148754	0.551908	0.0254411	0.912372	0.0692512	0.21345	0.744303	0.590201	0.129899	0.898432	0.0333112	0.502775	0.332123	-0.0950385	0.916931	1.1206	0.0192892	1.26197	0.00532206	0.767862	0.094921	3.29766	3.48065	3.25906	3.4457	4.00307	3.70711	3.5149	3.69016	4.09339	3.47665	4.15758	3.99629	2.95637	3.9793	3.76793	3.64527	4.20391	4.2793	4.55466	4.93165	4.09181	3.93054	4.36399	2.83386	4.28614	3.52382	3.34092	4.09625	4.48689	4.30184	4.27437	4.42835	4.55372	4.5251	5.08994	2.93699	3.34578	3.351	3.5053	3.40704	2.77085	4.10123	3.28805	4.31774	4.74779	4.29895	4.22342	4.60489	4.51368	4.77317	4.43326	4.29142	4.28625	4.01927	3.73916
Sotub02g033460	Soltu.DM.02G030360	Glycosyltransferase	galacturonosyltransferase/galacturonosyltransferase	26.2 misc.UDP glucosyl and glucoronyl transferases | 26 misc	21.3.5.5.1 | 50.2.4	Cell wall organisation.pectin.modification and degradation.pectin-dependent cell adhesion.glycosyltransferase *(QUA1) | Enzyme classification.EC_2 transferases.EC_2-4 glycosyltransferase	glycosyltransferase *(QUA1) involved in pectin-dependent cell adhesion | EC_2.4 glycosyltransferase	0.0130175	0.954699	0.00918375	0.96542	-0.941835	0.019723	-1.24148	0.00382786	-1.19435	0.00196095	-1.43069	0.00207736	-1.70914	0.020736	-1.96319	0.0315522	-1.78988	0.0153529	-1.87895	0.00611259	-1.63614	0.0107768	4.60665	4.7191	4.80369	4.47217	4.55578	4.70172	4.9847	4.4196	4.47451	4.71287	4.64931	4.7987	6.13832	6.19338	6.36461	6.07914	5.09172	5.33594	5.23981	5.33831	5.15213	4.20263	5.45168	5.03649	5.82587	5.67075	5.81248	5.3498	4.62572	3.97153	4.25066	4.81019	4.82013	4.06718	3.35308	6.41851	6.51509	6.04319	6.09358	4.05439	4.72322	4.97349	3.77651	5.13423	4.56535	4.10942	4.76394	4.08671	2.74926	4.35729	5.33129	2.91845	5.26154	4.6822	5.65812
PGSC0003DMG400001391	Soltu.DM.02G032510	CFM2	CRM family member/CRM family member	27.1.1 RNA.processing.splicing | 27.1 RNA.processing | 27 RNA	16.6.1.1.2.3	RNA processing.organelle RNA processing machinery.pre-RNA splicing.plastidial RNA splicing.CFM-type RNA splicing factor families.RNA splicing factor *(CFM2)	plastidial RNA splicing factor *(CFM2)	-1.12283	0.00152392	-0.872117	0.00243006	0.411112	0.519532	0.0734799	0.932968	-0.924195	0.135744	0.12001	0.828711	-1.45532	0.25243	-0.356757	0.665192	-1.73406	0.209857	-0.567358	0.473453	-2.39296	0.143977	5.65113	5.19856	5.39679	5.0169	4.07664	4.05745	4.14512	4.49165	4.19712	4.59377	4.69153	4.2891	3.44149	2.89056	3.43035	2.91957	3.59824	4.19251	2.51962	4.04729	3.58541	3.21464	3.28205	2.9673	3.29309	3.86327	4.09874	2.97605	3.34937	2.43658	2.60972	1.95869	3.95112	3.22139	3.69236	4.57392	4.09746	4.01489	4.45792	4.0358	3.69839	3.10366	3.71131	1.28032	1.23275	3.48578	2.8035	3.22711	0.544897	2.92021	4.63883	-3.30199	3.26481	3.16987	3.6227
PGSC0003DMG400001392	Soltu.DM.02G032500	Protein CREG1	Pyridoxamine 5'-phosphate oxidase family protein/Pyridoxamine 5'-phosphate oxidase family protein/Pyridoxamine 5'-phosphate oxidase family protein/Pyridoxamine 5'-phosphate oxidase family protein	27.1.1 RNA.processing.splicing | 27.1 RNA.processing | 27 RNA	35.2	No Mercator4 annotation.no other annotation available	not classified	0.770298	0.00645686	0.894389	0.00141147	0.448084	0.268987	0.604431	0.122947	0.0386178	0.911082	1.07083	0.00231879	0.0942013	0.871067	-0.030578	0.9706	0.515792	0.270303	0.618931	0.154871	-0.422166	0.471026	4.22595	4.18599	3.93538	4.1628	4.70957	4.72729	5.05606	5.09919	5.23975	4.74265	4.85241	5.25112	4.27275	4.14715	3.92342	4.5893	4.56269	4.78259	4.79196	4.55995	4.57567	4.66744	5.06096	5.03373	4.08394	4.66042	4.02961	4.85091	3.84133	4.68462	4.70344	4.71973	5.27799	5.48995	5.7137	4.22326	4.57753	4.44628	4.63203	5.05313	3.2785	4.07065	5.08271	4.36392	5.09872	5.06825	4.80591	4.76447	4.96475	5.48825	5.18239	2.19889	3.6487	4.71471	4.81039
Sotub02g035570	Soltu.DM.02G032470	Peptide transporter	Major facilitator superfamily protein/Major facilitator superfamily protein	34.13 transport.peptides and oligopeptides | 34 transport	24.2.2.9	Solute transport.carrier-mediated transport.MFS superfamily.anion transporter *(NRT1/PTR)	anion transporter *(NRT1/PTR)	-0.732698	0.531978	-1.41435	0.215266	-1.49119	0.530923	-2.6425	0.425857	-0.615716	0.672935	-1.89815	0.342812	-2.368	0.362719	-0.709832	0.482666	-2.74819	0.215728	0.65111	0.289483	-0.785111	0.354912	3.87545	4.96488	4.68907	5.37516	5.77821	4.5297	1.33331	4.10625	2.81361	5.84561	2.87714	1.54943	4.60437	2.98745	4.2079	3.59122	1.97617	3.46318	3.232	0.702196	5.0145	3.78525	1.11348	-4.96228	4.73358	5.71177	3.81083	4.78799	5.49002	-4.96228	4.84078	6.22848	3.4522	5.036	-0.801134	5.44555	4.52405	4.66425	5.60606	4.56589	3.95792	-5.10906	5.69914	5.16063	5.01705	0.594388	1.57063	4.95124	5.34527	5.73954	6.6722	3.46419	2.49875	5.39084	4.35992
Sotub02g035560	Soltu.DM.02G032460	Alpha-mannosidase-like protein	golgi alpha-mannosidase II	29.7.7 protein.glycosylation.mannosyl-oligosaccharide 1,3-1,6-alpha-mannosidase (GMII) | 29.7 protein.glycosylation | 29 protein	18.1.1.6.4 | 50.3.2	Protein modification.glycosylation.N-linked glycosylation.complex N-glycan maturation.class-II alpha-mannosidase II | Enzyme classification.EC_3 hydrolases.EC_3-2 glycosylase	class-II alpha-mannosidase II | EC_3.2 glycosylase	0.439975	0.1504	1.29011	0.000973413	0.187405	0.72208	-0.272511	0.603381	0.934608	0.0143608	0.115279	0.800133	0.130751	0.772667	0.289576	0.552948	-0.198544	0.643208	0.407737	0.28377	-0.00270865	0.995064	3.98457	4.18203	4.44695	4.25481	4.69527	4.3719	4.6345	4.92474	5.83329	5.0754	6.00102	5.09852	5.35548	5.68455	5.26598	5.17821	5.2291	5.98779	5.28936	5.7221	4.90658	5.53825	4.98469	4.95118	4.75035	4.72349	5.00196	5.02717	6.06212	5.17931	5.87915	6.03	5.63555	5.28438	3.73994	5.65117	6.21669	5.84601	5.47177	6.26586	5.88741	5.33943	6.77251	5.59358	5.43982	5.42313	5.92747	6.25795	5.7612	6.29061	6.50297	5.27155	5.62552	6.27972	5.92725
Sotub02g035520	Soltu.DM.02G032400	B12D-like protein	B12D protein	33.99 development.unspecified | 33 development	35.2	No Mercator4 annotation.no other annotation available	not classified	2.63461	0.000431043	2.73492	0.00015854	0.199494	0.739161	0.420955	0.435545	-0.055339	0.894644	-0.56319	0.178854	-0.331295	0.508204	-0.685219	0.239677	0.0690124	0.891971	-0.486164	0.272981	0.0322454	0.944523	6.0124	5.45811	5.89694	5.45287	7.53817	8.28141	9.08838	8.41821	8.7883	7.39204	8.76954	8.776	7.31611	7.308	7.08296	6.84114	7.74427	6.7917	7.77121	7.0361	7.1894	7.21233	8.00635	7.82076	7.13106	8.05154	7.00148	7.77993	6.77769	7.81975	7.55293	7.57689	6.86365	6.35966	7.55825	6.4194	6.18066	6.52929	6.43902	5.98387	5.38146	6.44166	5.66368	6.10944	6.28685	6.47489	6.6181	5.56467	6.10426	7.00679	5.10175	6.84765	6.4918	5.55244	6.83655
Sotub02g035500	Soltu.DM.02G032380	Glycosyltransferase	galacturonosyltransferase-like	26.2 misc.UDP glucosyl and glucoronyl transferases | 26 misc	21.2.2.1.1	Cell wall organisation.hemicellulose.xylan.biosynthesis.galacturonosyltransferase *(GATL)	galacturonosyltransferase *(GATL)	0.706011	0.402715	0.85556	0.280251	-0.577998	0.752172	-0.111154	0.955632	-0.821776	0.423888	-0.300016	0.800605	4.20589	0.080106	3.74594	0.114331	3.17741	0.141629	2.38216	0.276416	3.36836	0.120574	5.5104	6.13785	5.51662	6.41716	4.98413	6.52825	7.719	7.12678	8.16422	4.9277	7.16358	6.66378	2.52696	6.97279	2.36399	7.42235	4.80572	3.93356	3.61787	4.45895	3.59317	4.44765	5.16417	5.45944	6.66485	7.64014	5.99883	7.20477	4.2176	6.59476	7.31648	6.15983	6.22951	6.96209	6.53929	2.96662	1.00593	2.54285	2.18888	5.10307	6.75978	6.10091	5.38231	7.55312	4.51589	5.35832	6.02103	5.49354	5.60428	5.11496	2.76829	5.81499	5.45888	5.12667	5.66009
Sotub02g035490	Soltu.DM.02G032370	Paired amphipathic helix protein SIN3	SIN3-like/SIN3-like	27.3.67 RNA.regulation of transcription.putative transcription regulator | 27.3 RNA.regulation of transcription | 27 RNA	12.3.2.3.1.2.2	Chromatin organisation.post-translational histone modification.histone acetylation.HD1-type histone deacetylase family.class-I histone deacetylase activities.HDA19 histone deacetylase complex.key scaffold component *(SNL)	component *(SNL) of histone deacetylase machineries	0.882515	0.0346528	1.34024	0.00282789	0.909247	0.0398999	0.698832	0.104823	1.89868	1.65459e-05	1.45883	0.000468632	1.0756	0.00908457	1.16182	0.0103912	1.05717	0.0054615	0.725769	0.0307113	0.557242	0.0892362	3.81762	4.43603	4.62816	3.95327	4.91793	4.83201	5.12074	5.50378	5.82071	4.6794	5.94818	5.73653	4.7468	5.0494	5.10417	5.51584	6.39383	6.19954	6.00848	5.4417	6.09933	5.86036	6.03174	5.21299	5.04227	4.93812	5.05395	5.5833	6.82127	6.79077	7.44151	7.161	6.85991	6.05877	6.92491	6.06486	6.00093	5.8127	6.04492	7.04813	7.23671	7.33673	6.89195	6.93959	6.80207	7.42804	6.88532	7.06015	7.11143	5.9499	6.69445	6.49022	6.93158	6.10579	6.64284
Sotub02g035470	Soltu.DM.02G032350	Paired amphipathic helix protein SIN3	SIN3-like/SIN3-like/SIN3-like	27.3.67 RNA.regulation of transcription.putative transcription regulator | 27.3 RNA.regulation of transcription | 27 RNA	35.2	No Mercator4 annotation.no other annotation available	not classified	2.88909	0.015302	3.61783	0.00230383	-0.833593	0.315564	-0.027929	0.975399	0.954403	0.0226685	1.37354	0.00256931	0.681361	0.313702	1.64107	0.0126774	1.20281	0.0439163	1.40417	0.0133826	0.62567	0.303878	0.378008	-0.666438	-1.96825	0.482214	2.7393	2.72511	1.37855	2.58254	3.55672	3.35855	3.27054	2.39061	2.55304	2.94519	3.06208	3.27711	2.74887	1.99996	1.60086	2.15339	2.90187	2.53955	3.50813	2.82109	2.41186	3.5024	2.80312	4.2442	3.795	4.13109	4.50229	4.45298	4.55742	4.6652	4.70862	2.33973	3.17122	2.54285	3.49245	4.64772	4.41797	3.59115	3.80283	3.26735	4.30972	3.91068	4.1601	4.15284	3.85383	4.03045	4.7548	3.73132	3.46432	3.6562	3.2034
Sotub02g035450	Soltu.DM.02G032330	Lipid A export ATP-binding/permease protein MsbA	ABC transporter family protein	34.16 transport.ABC transporters and multidrug resistance systems | 34 transport	24.1.3.1.1	Solute transport.primary active transport.ABC superfamily.ABC1 family.subfamily ABCB transporter	subfamily ABCB transporter	2.21638	0.00621398	3.48758	0.000329296	-0.743901	0.373068	-0.80115	0.334762	-2.33781	0.00133292	-0.472578	0.482916	-2.42482	0.0608527	0.449642	0.688441	-0.339709	0.725925	0.614238	0.482428	-0.641747	0.459832	3.35569	4.02279	3.74918	3.72846	4.83555	5.27995	7.05331	6.52705	7.63804	5.91394	7.50764	7.71775	8.05866	7.23861	7.31789	7.7269	7.44473	7.28143	6.82166	5.81934	7.44222	6.29769	7.83012	5.56082	7.27307	8.21738	6.75396	8.09075	4.3878	6.70542	4.59464	5.66295	6.70095	7.6636	6.96049	5.86166	5.98672	7.33986	6.60489	5.4609	8.3363	6.66279	1.23277	5.30963	5.70149	5.93899	6.67395	7.67987	6.84642	6.94417	6.7629	5.32986	5.90262	5.46119	6.56502
Sotub02g035420	Soltu.DM.02G032280	Unknown Protein	conserved hypothetical protein/conserved hypothetical protein	35.2 not assigned.unknown | 35 not assigned	35.2	No Mercator4 annotation.no other annotation available	not classified	1.33012	0.168548	1.13947	0.202201	-1.65684	0.200511	-0.232113	0.843907	0.9171	0.334109	1.36564	0.141121	3.41479	0.2533	0.884889	0.860457	3.95228	0.149273	-0.743586	0.855542	3.18952	0.243963	2.19728	1.99082	2.39269	2.20954	2.20556	3.39701	4.52305	4.07727	4.30426	1.2852	3.55459	4.34773	2.74632	2.03417	2.92156	3.59809	1.85788	1.60231	-1.87741	3.12808	2.34471	2.32851	2.53804	3.15194	2.23244	2.15032	2.08881	0.203559	1.55786	2.10863	3.63369	3.05921	2.54106	3.17526	3.86323	2.82279	0.414021	-5.10906	1.70075	2.94184	-1.89519	4.79044	2.73104	3.18743	2.98832	3.32064	5.20672	2.10366	2.06654	1.83529	-5.10906	3.54697	3.91422	2.09442	4.16271
Sotub02g035370	Soltu.DM.02G032220	Protein kinase	Protein kinase superfamily protein	29.4.1 protein.postranslational modification.kinase | 29.4 protein.postranslational modification | 29 protein	18.4.5.3 | 50.2.7	Protein modification.phosphorylation.AGC protein kinase families.AGC-VIIIa/plant-AGC1 protein kinase *(AGC1) | Enzyme classification.EC_2 transferases.EC_2-7 transferase transferring phosphorus-containing group	AGC-VIIIa/plant-AGC1 protein kinase *(AGC1) | EC_2.7 transferase transferring phosphorus-containing group	NA	NA	NA	NA	-1.31072	0.66132	-2.66347	0.428865	-5.96567	0.0268821	-5.70131	0.0583127	NA	NA	NA	NA	NA	NA	NA	NA	NA	NA	NA	NA	NA	NA	NA	NA	NA	NA	NA	NA	NA	NA	1.38328	3.10728	-0.616659	0.31015	0.542764	-4.96228	1.05163	2.56583	-4.96228	0.635669	1.15862	-3.39761	3.9625	4.086	3.31791	1.18332	1.87027	-4.96228	-4.96228	-4.96228	0.442028	-4.96228	-4.96228	NA	NA	NA	NA	NA	NA	NA	NA	NA	NA	NA	NA	NA	NA	NA	NA	NA	NA	NA	NA
Sotub02g035340	Soltu.DM.02G032190	AAA-ATPase	P-loop containing nucleoside triphosphate hydrolases superfamily protein	29.5.9 protein.degradation.AAA type | 29.5 protein.degradation | 29 protein	50.3.6	Enzyme classification.EC_3 hydrolases.EC_3-6 hydrolase acting on acid anhydride	EC_3.6 hydrolase acting on acid anhydride	NA	NA	NA	NA	-2.99004	0.283531	0.515931	0.767402	0.950994	0.815842	5.56705	0.0758142	NA	NA	NA	NA	NA	NA	NA	NA	NA	NA	NA	NA	NA	NA	NA	NA	NA	NA	NA	NA	NA	NA	3.2946	1.90783	2.42078	1.62304	2.62396	-1.22142	-4.96228	1.16376	-0.195402	2.78861	4.49294	4.41023	-4.96228	1.00695	-4.96228	-4.96228	-4.96228	-4.96228	3.32863	-4.96228	2.20611	0.675832	2.94971	NA	NA	NA	NA	NA	NA	NA	NA	NA	NA	NA	NA	NA	NA	NA	NA	NA	NA	NA	NA
Sotub02g035320	Soltu.DM.02G032160	Beta-1,3-galactosyl-O-glycosyl-glycoprotein beta-1,6-N-acetylglucosaminyltransferase 7	Core-2/I-branching beta-1,6-N-acetylglucosaminyltransferase family protein/Core-2/I-branching beta-1,6-N-acetylglucosaminyltransferase family protein	26.2 misc.UDP glucosyl and glucoronyl transferases | 26 misc	21.2.5.1.3 | 35.2	Cell wall organisation.hemicellulose.arabinogalactan.biosynthesis.beta-1,6-glucuronosyltransferase *(GlcAT14) | No Mercator4 annotation.no other annotation available	beta-1,6-glucuronosyltransferase *(GlcAT14) | not classified	0.545612	0.0325846	0.906258	0.00148767	-0.8437	0.0289171	-0.566696	0.122195	-0.7458	0.0455415	-0.783012	0.0648288	-0.964198	0.066779	-1.8583	0.0944824	-1.27989	0.0206048	-0.67612	0.0948254	-0.742737	0.0785783	3.91459	4.12125	4.26937	4.13248	5.12685	4.33437	4.62044	4.53491	5.03722	5.10321	4.91205	5.01053	5.98627	5.81788	5.7279	5.58488	4.91343	5.26328	4.95439	4.60065	4.65563	5.23906	5.59402	5.36804	4.67152	4.61457	5.31637	4.50469	4.42305	3.44855	3.76501	4.16773	4.32113	3.59292	3.84158	5.85639	5.33063	5.64146	5.64286	4.59475	1.98066	3.34763	5.38056	4.90981	4.45517	4.07527	4.48694	4.54283	5.08842	4.71519	5.2692	4.72185	4.45723	5.08168	5.12491
Sotub02g035240	Soltu.DM.02G032080	Thioredoxin H	thioredoxin	21.1 redox.thioredoxin | 21 redox	10.3.3.2	Redox homeostasis.thiol-based redox regulation.thioredoxin activities.H-type thioredoxin *(Trx-H)	H-type thioredoxin *(Trx-H)	0.204408	0.390657	0.0361639	0.876379	0.0812924	0.845494	-0.0934243	0.82522	-0.22978	0.364158	-0.279404	0.312168	-0.758614	0.0699792	-0.203685	0.644296	-0.220375	0.544117	-0.373294	0.274309	-0.162976	0.629332	6.29155	5.76667	6.06361	6.02723	6.14474	6.32793	6.37858	6.11717	6.14717	6.06652	5.67735	6.41722	7.21813	6.85076	6.84949	6.92888	6.95612	6.97383	7.06549	7.17608	6.78445	6.80055	7.28778	6.59824	6.99762	6.94362	6.77453	7.13064	7.09766	6.17134	6.76098	6.89414	6.88662	6.37164	6.79014	6.48059	6.28527	6.65677	6.24967	5.83194	6.63186	5.13294	5.62732	6.1975	6.44295	6.09203	6.06203	5.4091	6.05574	6.3005	6.42014	6.40772	6.29632	6.49387	5.81142
Sotub02g035230	Soltu.DM.02G032070	Protein midA homolog, mitochondrial	Protein of unknown function (DUF185)/Protein of unknown function (DUF185)	35.2 not assigned.unknown | 35 not assigned	2.4.1.5.8	Cellular respiration.oxidative phosphorylation.NADH dehydrogenase complex.assembly.assembly factor *(NDUFAF7)	assembly factor of NADH dehydrogenase complex *(NDUFAF7)	-0.947308	0.0150698	-0.991663	0.00610823	-0.193944	0.821497	-0.64683	0.462636	-1.23963	0.0322035	-1.46727	0.0522393	-1.66754	0.197456	-1.00232	0.397895	-1.47639	0.214695	-2.10102	0.174601	-3.09435	0.116061	4.04125	3.61603	3.84246	3.4457	3.24065	2.73955	2.17851	2.90627	2.47137	3.00271	3.14359	2.35839	3.36256	3.50651	2.96039	2.87502	3.04797	2.27803	3.07645	3.59158	3.12159	3.79794	1.15862	1.85293	4.30896	3.52382	4.67678	4.15635	3.06696	2.88176	2.3886	3.28447	3.37884	1.74788	2.41736	3.81984	3.57344	4.3796	3.9805	3.10226	2.57182	2.90998	2.19234	1.76633	2.10723	3.11184	2.08423	2.6661	2.36842	-5.10906	3.43148	-5.10906	3.38997	2.87618	0.972386
Sotub02g035150	Soltu.DM.02G031980	FACT complex subunit SSRP1	high mobility group/high mobility group/high mobility group	27.3.62 RNA.regulation of transcription.nucleosome/chromatin assembly factor group | 27.3 RNA.regulation of transcription | 27 RNA	12.2.2.2	Chromatin organisation.histone chaperone activities.FACT histone chaperone complex.component *(SSRP)	component *(SSRP) of FACT histone chaperone complex	0.159604	0.436973	0.0914433	0.636556	0.439806	0.222651	0.237132	0.543275	-0.425779	0.116205	-0.964819	0.00390602	-0.329607	0.434215	-0.668714	0.175267	-0.725251	0.0832037	-0.547446	0.147319	-0.924889	0.0230932	6.31681	6.19991	6.36615	5.96407	6.27187	6.63824	6.18998	6.38649	6.42632	6.1366	6.29787	6.34196	6.28464	6.1323	6.15776	6.37443	6.82984	6.26268	6.62951	6.98462	6.64402	6.29769	6.73156	6.22333	6.61076	6.11369	6.98454	6.1327	5.8438	5.84896	6.38574	6.04304	5.31342	5.74546	5.45323	6.54994	6.31619	6.47354	6.3905	5.62529	5.92396	5.39726	6.23586	6.64736	5.30338	5.8151	5.9895	6.28453	5.45622	5.23772	6.43691	4.98198	5.52489	5.79596	5.67382
Sotub02g035110	Soltu.DM.02G031950	Unknown Protein	conserved hypothetical protein	35.2 not assigned.unknown | 35 not assigned	35.2	No Mercator4 annotation.no other annotation available	not classified	0.0696738	0.854305	-0.625271	0.0828814	0.267204	0.646487	0.60287	0.235331	-0.193353	0.637033	-0.520974	0.287014	0.615062	0.468167	-0.346117	0.811972	-0.123371	0.919649	0.541809	0.507388	0.224569	0.814196	3.3638	3.52512	3.25906	3.90026	4.17784	3.77173	2.81057	3.46707	2.99087	3.24664	2.61532	2.65223	2.96611	3.6317	3.04412	3.57042	3.66316	3.72675	3.52313	3.29065	3.99559	3.54312	3.53405	4.4687	3.90373	3.9236	3.34851	3.99353	3.30282	3.86657	4.13239	3.27346	2.90849	4.24147	2.88769	2.537	3.52587	2.96285	2.8535	2.34458	3.20535	4.79044	3.76585	2.38351	4.13013	1.81933	2.78962	2.58631	2.43929	3.13762	4.0818	3.07542	3.50514	3.8829	1.8556
PGSC0003DMG400001417	Soltu.DM.02G031850	DNA-binding protein	Homeobox-leucine zipper protein family/Homeobox-leucine zipper protein family	27.3.35 RNA.regulation of transcription.bZIP transcription factor family | 27.3 RNA.regulation of transcription | 27 RNA	15.5.3.1.1	RNA biosynthesis.DNA-binding transcriptional regulation.helix-turn-helix DNA-binding domain.HOMEO domain.HD-ZIP I/II-type transcription factor	HD-ZIP I/II-type transcription factor	-3.93855	0.0186403	-3.82794	0.0127914	0.556968	0.746436	1.24057	0.368456	-1.50885	0.512009	0.189969	0.937192	NA	NA	NA	NA	NA	NA	NA	NA	NA	NA	1.6262	1.99082	1.53296	1.97905	1.1538	-0.271009	-5.01012	-5.01012	-5.01012	0.303457	-1.72742	-1.92845	0.115996	0.758673	1.64735	2.66867	0.60284	2.95252	0.435726	3.28158	3.41208	2.25683	2.7593	1.72171	1.18418	-4.96228	-0.819868	0.95245	-4.96228	-4.96228	-1.52493	0.526708	0.160071	-2.13443	-0.801134	NA	NA	NA	NA	NA	NA	NA	NA	NA	NA	NA	NA	NA	NA	NA	NA	NA	NA	NA	NA
Sotub02g034990	Soltu.DM.02G031830	Transcription factor style2.1	basic helix-loop-helix (bHLH) DNA-binding family protein	27.3.6 RNA.regulation of transcription.basic helix-loop-helix family (bHLH) | 27.3 RNA.regulation of transcription | 27 RNA	15.5.1.2.26 | 28.3.2.2	RNA biosynthesis.DNA-binding transcriptional regulation.basic DNA-binding domain.basic helix-loop-helix (bHLH) domain.bHLH class-XV/PRE transcription factor | Plant reproduction.embryogenesis.embryo axis formation.transcriptional regulator *(TMO7)	bHLH class-XV/PRE transcription factor | transcriptional regulator *(TMO7) of embryo axis formation	-3.51642	0.0061094	-6.62739	0.000371377	NA	NA	NA	NA	NA	NA	NA	NA	NA	NA	NA	NA	NA	NA	NA	NA	NA	NA	3.049	2.37092	3.34923	2.50607	-0.564231	-1.75178	-0.570695	0.0819235	-5.01012	-0.430637	-5.01012	-5.01012	NA	NA	NA	NA	NA	NA	NA	NA	NA	NA	NA	NA	NA	NA	NA	NA	NA	NA	NA	NA	NA	NA	NA	NA	NA	NA	NA	NA	NA	NA	NA	NA	NA	NA	NA	NA	NA	NA	NA	NA	NA	NA	NA
Sotub02g034980	Soltu.DM.02G031820	Uncharacterized ABC transporter ATP-binding protein/permease C9B6.09c	ATP binding cassette subfamily B19	34.16 transport.ABC transporters and multidrug resistance systems | 34 transport	11.2.4.3.2 | 24.1.3.1.1	Phytohormone action.auxin.transport.auxin efflux.auxin efflux transporter *(ABCB19) | Solute transport.primary active transport.ABC superfamily.ABC1 family.subfamily ABCB transporter	auxin efflux transporter *(ABCB19) | subfamily ABCB transporter	-0.376974	0.128181	-0.657012	0.0111112	0.474099	0.610723	-0.168818	0.880557	-0.590964	0.362007	-1.9765	0.0248613	-1.28119	0.0560191	-2.3997	0.00594947	-3.01879	0.00043294	-2.43286	0.000528191	-2.11265	0.0015459	5.94783	5.85019	6.4482	5.9055	5.70693	5.46502	5.71963	5.75132	5.15641	5.70448	5.5073	5.16058	5.90378	6.71194	5.52913	4.9232	6.59396	6.14396	6.36324	5.86257	6.00944	6.21972	5.10198	5.05296	6.91745	6.72526	7.57565	5.65557	7.12868	5.07847	6.22013	5.98512	5.94181	5.3272	2.12652	7.87225	7.78495	7.99803	7.43543	5.70538	4.96768	5.71256	6.50715	7.24365	5.12894	4.57228	4.58664	4.4557	5.96858	3.73774	6.66075	5.56209	5.59748	5.91148	5.53249
Sotub02g034930	Soltu.DM.02G031760	60S ribosomal protein L34	Ribosomal protein L34e superfamily protein	29.2.1.2.2.34 protein.synthesis.ribosomal protein.eukaryotic.60S subunit.L34 | 29.2.1.2.2 protein.synthesis.ribosomal protein.eukaryotic.60S subunit | 29.2.1.2 protein.synthesis.ribosomal protein.eukaryotic | 29.2.1 protein.synthesis.ribosomal protein | 29.2 protein.synthesis | 29 protein	17.1.2.1.37	Protein biosynthesis.ribosome biogenesis.large ribosomal subunit (LSU).LSU proteome.component *(eL34)	component *(eL34) of large ribosomal-subunit (LSU) proteome	-0.324283	0.342886	-1.02736	0.00619785	0.608907	0.155672	0.327647	0.466331	-1.09437	0.00240149	-1.63941	0.000127684	-0.71538	0.125548	-1.03821	0.0504664	-1.36183	0.00419867	-1.17039	0.0064153	-1.26233	0.00413193	8.07061	7.58023	7.79829	7.93965	7.76696	7.72535	7.31134	7.30856	6.992	7.32818	6.09122	6.899	7.171	7.3747	7.0857	7.06586	7.96705	7.25276	7.657	8.25366	7.27085	7.80663	7.26151	7.6714	7.93094	7.49586	8.17435	7.52937	7.1146	6.45694	6.46257	6.71739	6.46631	6.50816	5.42803	7.86145	7.53828	7.9262	7.31972	6.53758	6.71327	6.10393	6.91927	7.81736	6.10573	6.41241	6.37949	6.07881	6.31914	6.44383	7.13919	6.10638	6.41086	6.86662	6.19671
Sotub02g034910	Soltu.DM.02G031740	cDNA clone J023065D24 full insert sequence	Protein of unknown function (DUF1666)/Protein of unknown function (DUF1666)	29.2.1.2.2.34 protein.synthesis.ribosomal protein.eukaryotic.60S subunit.L34 | 29.2.1.2.2 protein.synthesis.ribosomal protein.eukaryotic.60S subunit | 29.2.1.2 protein.synthesis.ribosomal protein.eukaryotic | 29.2.1 protein.synthesis.ribosomal protein | 29.2 protein.synthesis | 29 protein	35.2	No Mercator4 annotation.no other annotation available	not classified	1.47872	0.0802406	1.9999	0.0172325	-0.91282	0.485338	-2.51745	0.144591	0.520102	0.638866	1.70274	0.0785131	-0.447494	0.903502	2.00198	0.363447	3.09876	0.0844583	0.25666	0.904632	2.2554	0.208796	3.10808	3.30233	3.1538	2.84212	3.00586	5.159	5.242	4.96643	6.26193	3.6247	5.73721	4.79268	2.55304	2.595	2.17881	3.84901	2.63839	1.05149	1.71076	2.09244	0.664627	-4.96228	2.17042	3.39528	2.0921	2.32317	1.67135	1.47236	2.39885	1.83955	3.44811	1.75195	4.1257	2.58504	3.57919	0.379061	1.80932	2.70896	0.71355	4.06817	2.03796	2.21301	4.69011	-5.10906	3.99883	4.31368	5.1039	3.4388	3.87955	3.57028	0.417634	2.94583	4.19562	3.4846	4.17379
Sotub02g034850	Soltu.DM.02G031680	DCN1-like protein 1	Domain of unknown function (DUF298)/Domain of unknown function (DUF298)/Domain of unknown function (DUF298)/Domain of unknown function (DUF298)/Domain of unknown function (DUF298)	17.2.2 hormone metabolism.auxin.signal transduction | 17.2 hormone metabolism.auxin | 17 hormone metabolism	35.2	No Mercator4 annotation.no other annotation available	not classified	0.478115	0.0876968	0.490277	0.0583216	1.12905	0.17746	0.88231	0.327149	0.151993	0.804983	0.904124	0.0915775	-0.370075	0.795305	0.285266	0.802283	-2.5278	0.295067	-1.36786	0.41483	0.478206	0.564517	2.6851	3.03875	3.17189	2.64142	3.7219	3.09422	3.33147	3.31651	3.72043	3.213	3.32031	3.30413	2.40335	1.28452	1.62336	2.66867	3.467	2.07951	3.32998	3.71127	2.5658	2.64158	2.69947	3.56568	2.04936	3.23442	2.95998	3.24664	3.28378	1.98035	3.12202	3.28447	4.10057	3.37894	3.69236	2.75648	2.99897	3.31972	2.7601	3.00052	3.74215	2.45952	3.9561	0.722958	-5.10906	3.05456	2.99712	2.87081	3.12741	-5.10906	2.5182	3.97668	3.49505	3.40715	2.9173
Sotub02g034810	Soltu.DM.02G031650	Structural constituent of ribosome	Ribosomal protein L34e superfamily protein	29.2.1.2.2.34 protein.synthesis.ribosomal protein.eukaryotic.60S subunit.L34 | 29.2.1.2.2 protein.synthesis.ribosomal protein.eukaryotic.60S subunit | 29.2.1.2 protein.synthesis.ribosomal protein.eukaryotic | 29.2.1 protein.synthesis.ribosomal protein | 29.2 protein.synthesis | 29 protein	35.2	No Mercator4 annotation.no other annotation available	not classified	1.42867	0.0136961	2.33941	0.000530338	0.544282	0.352232	0.449768	0.465868	1.13839	0.0136416	2.07081	9.25898e-05	0.196048	0.900941	2.28239	0.070014	2.68197	0.0194534	1.41786	0.195288	1.8827	0.0875257	3.12725	3.21196	3.05982	3.33467	5.10537	4.60257	4.15166	4.56445	6.36081	4.71287	6.11679	4.85753	3.63098	3.3614	3.05313	3.6185	3.42602	4.0906	4.7857	3.48496	4.04167	3.09642	4.37359	3.99876	3.23706	3.16341	3.23026	3.92607	4.45745	4.10056	4.69028	4.72378	5.6373	4.95184	5.78348	2.90673	3.21688	3.18737	3.22369	5.77005	4.99687	4.27222	2.70894	3.59617	5.86483	5.08551	6.51009	5.19041	4.42915	6.28777	3.20228	4.20343	4.65613	5.36035	5.72744
Sotub02g034760	Soltu.DM.02G031610	Expansin	expansin A10/expansin A10	10.7 cell wall.modification | 10 cell wall	21.4.2.1	Cell wall organisation.cell wall proteins.expansin activities.alpha-class expansin	alpha-class expansin	-0.564986	0.172847	-1.13628	0.0134393	-7.80388	0.0115958	-6.60764	0.00975841	-6.78118	0.0130756	-6.11794	0.0439839	NA	NA	NA	NA	NA	NA	NA	NA	NA	NA	3.28918	4.00943	4.4654	3.88822	3.35424	3.57654	3.0944	3.34597	1.68373	3.33529	2.94216	3.00431	6.56739	5.90314	5.76264	4.46332	-4.96228	-0.276412	-4.96228	1.79379	0.259288	-4.96228	-0.96183	2.08422	3.84246	1.88937	3.36357	2.52138	-4.96228	-4.96228	-1.89625	-4.96228	-4.96228	-4.96228	-0.338933	NA	NA	NA	NA	NA	NA	NA	NA	NA	NA	NA	NA	NA	NA	NA	NA	NA	NA	NA	NA
Sotub02g034750	Soltu.DM.02G031600	Polypyrimidine tract-binding protein-like	polypyrimidine tract-binding protein/polypyrimidine tract-binding protein/polypyrimidine tract-binding protein	27.1 RNA.processing | 27 RNA	16.1.6.8	RNA processing.pre-RNA splicing.spliceosome-associated non-snRNP factor activities.RNA splicing factor *(PTB)	RNA splicing factor *(PTB)	0.0514499	0.79233	0.451223	0.019497	0.761715	0.0579479	0.555977	0.162882	0.635277	0.0400399	0.570367	0.0868495	1.01874	0.00568453	-0.0391392	0.928949	0.742551	0.0226	0.518056	0.0778384	0.517579	0.0799642	4.89364	4.90364	5.12704	4.84056	4.85176	4.9852	5.01367	5.11923	5.24783	5.26378	5.4278	5.63088	4.89948	5.03436	4.91944	4.82416	5.71928	5.73338	5.18373	6.08745	5.39335	5.67858	5.0728	5.74613	5.2214	5.2329	5.82069	4.49398	5.72879	5.62057	6.03648	5.9017	5.67013	5.98715	5.63724	5.1071	5.01672	4.94608	5.42013	5.24937	4.87245	6.10846	6.03846	6.28411	5.84857	5.56321	6.1851	5.57677	5.62912	6.11915	5.33428	5.4802	6.01466	5.33443	5.79358
Sotub02g034660	Soltu.DM.02G031530	Activating signal cointegrator 1 complex subunit 1	Predicted eukaryotic LigT/Predicted eukaryotic LigT/Predicted eukaryotic LigT/Predicted eukaryotic LigT/Predicted eukaryotic LigT	35.1 not assigned.no ontology | 35 not assigned	35.2	No Mercator4 annotation.no other annotation available	not classified	1.32544	0.0133847	1.51811	0.00324043	NA	NA	NA	NA	NA	NA	NA	NA	NA	NA	NA	NA	NA	NA	NA	NA	NA	NA	1.80348	2.529	1.64077	2.62699	2.87238	3.69975	3.61282	3.74278	4.20267	3.22148	4.01374	3.31256	NA	NA	NA	NA	NA	NA	NA	NA	NA	NA	NA	NA	NA	NA	NA	NA	NA	NA	NA	NA	NA	NA	NA	NA	NA	NA	NA	NA	NA	NA	NA	NA	NA	NA	NA	NA	NA	NA	NA	NA	NA	NA	NA
Sotub02g034620	Soltu.DM.02G031490	Xenotropic and polytropic retrovirus receptor 1 homolog	EXS (ERD1/XPR1/SYG1) family protein	34.7 transport.phosphate | 34 transport	24.2.7.4 | 25.3.2.2	Solute transport.carrier-mediated transport.IT superfamily.phosphate transporter *(PHO) | Nutrient uptake.phosphorus assimilation.phosphate uptake.phosphate transporter *(PHO1)	phosphate transporter *(PHO) | phosphate transporter *(PHO1)	NA	NA	NA	NA	-2.35499	0.107649	-3.7389	0.0487657	-2.296	0.152033	-0.657417	0.644714	NA	NA	NA	NA	NA	NA	NA	NA	NA	NA	NA	NA	NA	NA	NA	NA	NA	NA	NA	NA	NA	NA	3.19871	2.27499	3.7734	4.53665	1.17761	1.97937	-0.196931	1.3832	0.179099	-4.96228	1.79499	2.08422	2.68745	2.27345	1.89513	2.43442	0.664656	-4.96228	0.537503	1.93091	2.36651	0.991954	1.20647	NA	NA	NA	NA	NA	NA	NA	NA	NA	NA	NA	NA	NA	NA	NA	NA	NA	NA	NA	NA
Sotub02g034600	Soltu.DM.02G031480	Latex abundant protein 1	conserved hypothetical protein	35.1.40 not assigned.no ontology.glycine rich proteins | 35.1 not assigned.no ontology | 35 not assigned	35.2	No Mercator4 annotation.no other annotation available	not classified	0.874259	0.00219995	1.1544	0.000231295	-0.0954837	0.848246	-0.270352	0.538504	0.0618374	0.845893	-0.51882	0.107894	-0.264494	0.366272	-0.464891	0.160263	-0.259431	0.334834	-0.343222	0.188617	-0.10673	0.681106	6.41659	6.62893	6.33438	6.36813	7.43973	7.32287	7.24722	7.23306	7.84073	7.28432	7.59161	7.62894	8.5479	8.80096	8.89939	8.7445	8.60765	8.99486	8.76076	8.2493	8.48675	8.03235	8.92634	8.46263	7.88306	7.66767	7.71904	7.57794	7.77493	7.08005	7.92565	8.33357	6.97778	7.47417	7.12296	8.15808	8.20993	8.11024	8.01161	7.935	7.38899	7.67229	7.7915	8.11	7.95944	7.71407	7.91462	7.66214	7.54208	7.67304	8.27888	7.78915	8.24184	7.88946	8.13595
Sotub02g034560	Soltu.DM.02G031450	Guanine nucleotide exchange factor-like protein	sec7 domain-containing protein	33.99 development.unspecified | 33 development	22.2.1.2.2.1	Vesicle trafficking.retrograde trafficking.Coat protein I (COPI) coatomer machinery.coat protein recruiting.ARF-GTPase guanyl-nucleotide exchange.ARF-GEF factor *(GBF)	ARF-GTPase guanyl-nucleotide exchange factor *(GBF)	0.253864	0.372463	0.730254	0.014232	-0.227519	0.660495	-0.652393	0.168186	0.370979	0.299855	0.169707	0.68641	-0.016757	0.966278	-0.739186	0.110205	-0.647917	0.0852609	-0.980384	0.00850157	-0.647259	0.0641504	3.95805	4.18203	4.20935	4.26417	4.73776	4.28602	4.01505	4.56862	5.01531	4.38685	5.32184	4.81066	5.82835	5.9196	5.25235	5.63249	5.66042	5.50394	4.43566	6.12471	5.07668	5.47845	4.42067	5.01703	5.04499	5.22856	5.58243	5.08065	5.13367	5.7508	5.79969	5.78435	5.29803	5.4646	5.47799	6.04416	6.14764	6.32789	6.12722	5.59864	5.2082	6.3881	5.97158	6.08896	5.77976	5.76241	5.00825	5.26705	5.25729	4.14154	5.73532	5.5665	5.87368	5.36888	5.29184
Sotub02g034520	Soltu.DM.02G031410	Cyclin-dependent protein kinase-like protein	Protein kinase superfamily protein/Protein kinase superfamily protein	29.4.1 protein.postranslational modification.kinase | 29.4 protein.postranslational modification | 29 protein	18.4.3.1.8 | 50.2.7	Protein modification.phosphorylation.CMGC protein kinase families.CDK protein kinase families.CDK9 protein kinase | Enzyme classification.EC_2 transferases.EC_2-7 transferase transferring phosphorus-containing group	CDK9 protein kinase | EC_2.7 transferase transferring phosphorus-containing group	-0.684805	0.115161	-0.987943	0.027709	-1.40734	0.106629	-0.717653	0.343405	-0.564026	0.479444	0.199104	0.798079	-1.58124	0.226605	-1.13077	0.280531	-1.69251	0.216194	-2.67301	0.0975037	-1.54405	0.171529	2.21531	2.7485	2.68485	2.44158	2.59268	0.969989	1.86542	1.9253	0.956022	1.4092	1.65401	2.05079	2.8965	2.60861	3.38111	3.33582	1.90637	1.57512	0.965562	2.19264	2.62753	2.96764	2.50347	1.27436	3.20821	1.45638	2.51017	1.89774	1.8445	1.6835	1.26166	1.87369	2.22484	1.56914	3.83064	3.29723	3.74428	3.52561	4.10389	1.63794	4.35172	2.8961	1.98729	1.55965	1.47787	1.67474	2.76145	1.65973	-5.10906	3.99608	2.09859	3.05042	1.48587	2.50701	1.24873
Sotub02g034510	Soltu.DM.02G031400	WRKY transcription factor-c	WRKY DNA-binding protein	27.3.32 RNA.regulation of transcription.WRKY domain transcription factor family | 27.3 RNA.regulation of transcription | 27 RNA	15.5.7.5.1	RNA biosynthesis.DNA-binding transcriptional regulation.beta-hairpin exposed by alpha/beta-scaffold structure.WRKY transcription factor activity.transcription factor *(WRKY)	transcription factor *(WRKY)	-0.333852	0.678023	-0.816097	0.29185	2.55724	0.0509242	1.55519	0.252348	2.32009	0.0705962	1.14182	0.46956	1.71004	0.0840188	2.51244	0.0139029	1.15691	0.219067	1.74239	0.0496865	2.52856	0.00627962	3.65545	4.33616	2.37719	2.87911	2.62322	2.50626	5.08706	2.00131	1.61879	2.74472	2.3345	3.18973	2.37438	1.72008	4.25552	3.729	3.81056	6.06921	5.92827	6.57436	5.31812	4.2074	3.82049	5.01142	2.00532	2.41773	1.46341	3.78674	3.43818	6.34636	3.74818	5.97665	3.60299	4.51895	2.3576	2.80103	3.53791	2.12116	2.79191	5.83732	4.7831	3.96819	4.9964	4.54318	4.60889	3.01906	4.46964	4.31839	4.74459	4.05069	4.9517	5.27425	5.84017	4.75694	5.77551
Sotub02g034500	Soltu.DM.02G031390	Genomic DNA chromosome 3 P1 clone MXO21	Domain of unknown function (DUF3598)	35.2 not assigned.unknown | 35 not assigned	1.1.9.3.2	Photosynthesis.photophosphorylation.ATP synthase complex.assembly.assembly factor *(BFA1)	ATP synthase complex assembly factor *(BFA1)	-1.58461	0.00207821	-2.03946	0.000235431	-0.576849	0.315429	-1.43318	0.0563158	-1.87639	0.0483423	-0.115108	0.887565	NA	NA	NA	NA	NA	NA	NA	NA	NA	NA	6.83684	6.54504	6.1494	6.42448	4.8646	5.18296	4.5628	5.00078	3.69703	5.14617	4.35674	4.56804	3.22329	3.61158	4.21193	4.08242	3.11139	3.7813	2.83083	3.04474	2.36297	3.36709	2.66859	0.984942	2.32494	3.13586	3.15435	2.61662	1.1161	1.83955	0.944547	0.0975629	3.42006	1.66127	2.47473	NA	NA	NA	NA	NA	NA	NA	NA	NA	NA	NA	NA	NA	NA	NA	NA	NA	NA	NA	NA
Sotub02g034470	Soltu.DM.02G031360	Blue copper-like protein	early nodulin-like protein	26.19 misc.plastocyanin-like | 26 misc	35.2	No Mercator4 annotation.no other annotation available	not classified	-1.54184	0.00426241	-2.25094	0.000313174	-1.81925	0.0104168	-1.92751	0.00773292	-2.96424	0.00394922	-4.11798	0.0106331	-4.39646	0.0679559	-2.24591	0.0142986	-5.17781	0.0579574	-2.7465	0.00175159	-3.12373	0.0048578	6.12156	5.7305	5.65001	5.13376	3.74291	4.57064	4.28834	3.86988	2.87051	3.08868	3.25014	4.35999	5.81494	6.27242	6.61407	5.94416	4.82791	4.56837	4.03196	3.93606	3.94799	3.85366	4.93691	4.24801	6.58013	5.69298	6.64724	4.52237	3.24491	0.58473	2.2034	4.43825	2.92003	0.382941	1.33597	5.94218	6.04906	6.37239	5.42858	3.78631	3.50874	-5.10906	3.78181	4.39539	-5.10906	2.98266	3.73682	2.93664	2.04398	2.01082	3.72332	2.61164	2.20864	3.17766	2.90405
Sotub02g034450	Soltu.DM.02G031330	Chorismate mutase 1	chorismate mutase	13.1.6.2.1 amino acid metabolism.synthesis.aromatic aa.phenylalanine and tyrosine.chorismate mutase | 13.1.6.2 amino acid metabolism.synthesis.aromatic aa.phenylalanine and tyrosine | 13.1.6 amino acid metabolism.synthesis.aromatic aa | 13.1 amino acid metabolism.synthesis | 13 amino acid metabolism	4.5.2.1 | 50.5.4	Amino acid metabolism.shikimate group amino acid biosynthesis.phenylalanine and tyrosine.chorismate mutase *(CM) | Enzyme classification.EC_5 isomerases.EC_5-4 intramolecular transferase	chorismate mutase *(CM) | EC_5.4 intramolecular transferase	3.0315	0.00054856	3.38461	0.00014662	-0.340619	0.454536	0.196026	0.696629	1.08457	0.00311237	0.68015	0.060937	0.343262	0.374085	0.771607	0.0859015	1.11506	0.00544356	0.957803	0.00882402	1.00826	0.0064272	4.79522	4.45257	4.40169	4.56591	6.88093	7.27661	8.48742	7.65393	8.61183	6.41329	8.42689	8.23825	6.29337	6.33001	6.18875	6.01259	6.05789	5.85845	6.38101	5.16414	6.20562	6.78948	6.20311	6.41073	6.05243	6.33683	5.87818	6.20563	7.24588	6.67639	7.33633	7.56112	6.46533	6.43989	7.48683	6.16412	5.65753	6.29811	6.46227	7.53488	6.2969	6.49675	6.80672	6.1548	7.42333	6.91229	7.44215	7.54435	6.89608	7.14732	6.80404	7.0893	7.21608	7.01973	7.28275
Sotub02g034330	Soltu.DM.02G031200	Ubiquitin conjugation factor E4 A	U-box domain-containing protein	29.5.11 protein.degradation.ubiquitin | 29.5 protein.degradation | 29 protein	19.2.2.10.1.1	Protein homeostasis.ubiquitin-proteasome system.ubiquitin-fold protein conjugation.U-Box E3 ubiquitin ligase activities.group-I.E4 polyubiquitination factor *(UFD2)	E4 polyubiquitination factor *(UFD2)	0.182394	0.332308	0.606228	0.00504061	-0.153413	0.798085	-0.0867462	0.893384	-0.325182	0.402697	0.722482	0.0771775	-0.451791	0.272454	-0.181665	0.695391	0.601451	0.098143	0.506686	0.137199	0.157825	0.644655	5.22476	5.47278	5.52544	5.38805	5.50239	5.50991	5.66132	5.66242	5.99236	5.76231	6.02072	6.25601	5.74452	5.6289	5.64391	5.72167	5.85516	5.48945	5.26705	5.51514	5.31812	5.64914	5.65238	5.77123	5.35901	5.98576	6.01203	5.38887	5.74977	3.85442	5.88879	5.57145	6.76713	5.78184	6.67858	5.62662	5.88669	5.71992	6.13033	5.60022	5.73114	4.42509	5.65503	6.01275	6.45374	6.33032	6.54666	6.81601	6.06837	6.3919	6.11394	6.27236	5.63705	5.96763	6.11284
Sotub02g034320	Soltu.DM.02G031190	Cyclic nucleotide gated channel	Cyclic nucleotide-regulated ion channel family protein	34.22 transport.cyclic nucleotide or calcium regulated channels | 34 transport	24.3.2.4 | 26.5.1.1	Solute transport.channels.VIC superfamily.cyclic nucleotide-gated cation channel *(CNGC) | External stimuli response.temperature.sensing and signalling.temperature sensor protein *(CNGC2)	cyclic nucleotide-gated cation channel *(CNGC) | temperature sensor protein *(CNGC2)	-0.182328	0.799954	0.600029	0.342151	-1.99371	0.395772	-0.733077	0.715077	4.60933	0.20066	7.55044	0.0272518	NA	NA	NA	NA	NA	NA	NA	NA	NA	NA	4.9131	5.02584	4.87993	4.41454	6.13153	4.05745	3.69561	4.58518	4.25169	5.86198	6.42728	5.10096	0.429358	3.60481	3.2304	4.90946	1.97617	4.25809	-4.96228	2.66683	1.84447	3.99804	0.690267	2.20705	-4.96228	-4.96228	-0.172761	-4.96228	0.664656	1.4451	-1.22989	2.13948	4.01169	3.29515	3.42762	NA	NA	NA	NA	NA	NA	NA	NA	NA	NA	NA	NA	NA	NA	NA	NA	NA	NA	NA	NA
Sotub02g034270	Soltu.DM.02G031120	Chaperone protein clpB 2	casein lytic proteinase B3	20.2.1 stress.abiotic.heat | 20.2 stress.abiotic | 20 stress	26.5.2.4	External stimuli response.temperature.heat response.organellar chaperone *(Clp-p/Clp-m)	organellar chaperone *(Clp-p/Clp-m)	-0.822073	0.131976	-1.11297	0.0366482	1.15199	0.262149	1.14961	0.260812	1.24683	0.101247	1.22695	0.138377	1.17052	0.129708	1.89522	0.0320333	0.779389	0.260765	0.821079	0.216903	1.32207	0.0495666	7.25687	7.03583	6.80321	7.19647	7.39064	5.99054	5.67952	5.97359	5.61133	7.04782	5.56624	5.65264	5.63582	6.04496	5.9419	6.89163	6.87774	7.83905	7.69594	6.71325	7.98589	6.76142	7.5378	6.82456	6.14668	5.47572	5.67437	6.45427	5.78066	9.65053	6.50702	6.75154	6.05995	8.72015	6.68922	5.21187	5.96012	5.34598	5.31641	6.80576	7.89659	8.07179	6.10131	5.74083	5.93834	5.78548	6.99372	6.93017	5.70478	7.24569	5.29497	6.54831	7.06641	6.15301	7.36963
Sotub02g034260	Soltu.DM.02G031100	Membrane-anchored ubiquitin-fold protein 1	membrane-anchored ubiquitin-fold protein	29.5.11 protein.degradation.ubiquitin | 29.5 protein.degradation | 29 protein	19.2.2.5.1	Protein homeostasis.ubiquitin-proteasome system.ubiquitin-fold protein conjugation.MUB conjugation.MUB ubiquitin-fold protein	MUB ubiquitin-fold protein	1.937	0.00226444	2.20004	0.000525997	-0.187778	0.717856	0.0175738	0.97658	1.53848	0.000254188	0.858122	0.0328499	1.13846	0.0104276	1.02416	0.0317051	1.08611	0.00852295	0.942762	0.0124913	0.739664	0.047492	3.42704	3.70155	3.44157	3.51001	4.7202	5.20393	6.23681	5.66437	6.16006	4.82567	6.09551	5.77824	4.96166	4.75743	5.33039	5.60718	4.67889	4.98206	5.23752	5.00238	5.23131	5.09493	4.68643	5.69806	4.83457	5.04321	3.86475	4.87312	6.20565	5.59159	6.4457	6.45139	5.7434	5.53631	5.17462	4.82106	5.26513	4.48556	5.07709	5.62685	6.30129	6.41148	6.00937	5.76513	6.05626	5.90374	6.05624	6.08366	6.11917	5.03933	6.11278	5.80568	5.21	5.6579	5.93704
Sotub02g034250	Soltu.DM.02G031090	Glycosyltransferase	galacturonosyltransferase/galacturonosyltransferase	26.2 misc.UDP glucosyl and glucoronyl transferases | 26 misc	50.2.4	Enzyme classification.EC_2 transferases.EC_2-4 glycosyltransferase	EC_2.4 glycosyltransferase	2.27746	0.002656	2.74494	0.000459529	-1.35083	0.126185	-0.741387	0.368145	1.14245	0.0577972	0.502712	0.472344	0.919893	0.243842	0.553649	0.552095	1.6035	0.0300191	-0.57293	0.467626	0.891676	0.193503	3.00822	3.35255	3.18085	2.82957	4.77903	4.85207	6.21046	5.66047	6.5392	4.70079	6.22265	5.87538	4.30381	4.3348	4.76349	6.70939	5.02193	3.41799	4.01599	2.24958	4.16128	3.51267	5.04001	4.4687	4.01897	4.40739	4.70957	4.06281	5.0289	5.24592	6.14817	5.36116	4.9885	4.39024	4.99998	4.13466	3.85912	4.40962	4.51621	5.1535	4.23406	5.57771	5.23352	4.63267	5.65448	5.81165	6.0091	4.7705	4.69114	4.95237	2.09859	5.4988	5.35104	3.88766	5.9787
Sotub02g034230	Soltu.DM.02G031070	IQ calmodulin-binding motif family protein	calmodulin-binding protein-related	30.3 signalling.calcium | 30 signalling	35.2	No Mercator4 annotation.no other annotation available	not classified	-0.539007	0.0161288	-0.669717	0.00291497	-0.00176118	0.99772	-0.167531	0.809598	-0.903611	0.0815246	-1.06475	0.0971483	-1.39718	0.0226165	-2.26868	0.0617013	-1.63231	0.0228203	-1.76083	0.00142585	-2.00422	0.00984769	4.58255	4.45585	4.6509	4.46408	4.08763	4.2155	3.87998	3.80066	3.68121	3.83832	3.93286	4.01192	4.29611	4.75131	4.58242	4.48941	3.94428	4.29188	4.87693	4.99407	4.31459	4.4151	4.49294	4.22397	5.10883	4.58091	5.49623	3.30499	3.86716	3.74023	3.66093	3.58108	3.86419	3.14367	3.38336	5.63126	4.60927	5.40118	4.8617	3.02898	2.51241	2.82459	3.65463	4.55518	2.6478	3.80349	3.88779	3.23585	3.35524	3.21138	3.42028	2.81832	3.62111	3.73227	1.82782
Sotub02g034210	Soltu.DM.02G031050	UDP-glucose dehydrogenase	UDP-glucose 6-dehydrogenase family protein	10.1.4 cell wall.precursor synthesis.UGD | 10.1 cell wall.precursor synthesis | 10 cell wall	3.13.3.1 | 50.1.1	Carbohydrate metabolism.nucleotide sugar biosynthesis.UDP-D-glucuronic acid biosynthesis.UDP-D-glucose 6-dehydrogenase | Enzyme classification.EC_1 oxidoreductases.EC_1-1 oxidoreductase acting on CH-OH group of donor	UDP-D-glucose 6-dehydrogenase | EC_1.1 oxidoreductase acting on CH-OH group of donor	1.07463	0.0501931	1.00008	0.0473848	-0.141961	0.848246	-0.0284345	0.972445	-0.160063	0.738214	-0.846335	0.107315	-1.31992	0.046798	-1.01576	0.150227	-0.455008	0.39553	-2.12235	0.00178917	-0.283985	0.56735	5.61933	5.46791	5.57554	5.60416	5.68357	6.95197	7.24493	6.661	7.58696	5.53447	6.43521	6.66789	6.45429	6.43108	7.12469	6.42648	6.81404	5.65115	6.87132	6.52812	5.83398	6.14724	6.98829	7.35009	6.43411	5.80365	6.65874	5.68255	5.23878	5.65249	6.90842	6.1127	5.60907	5.01868	5.18755	6.47287	5.94324	6.84427	5.99113	5.48679	5.06048	5.71652	4.97804	4.33175	5.32181	5.4299	6.80134	4.26813	3.91728	4.70246	4.08417	5.88384	6.97854	4.93304	6.44326
Sotub02g034190	Soltu.DM.02G031050	UDP-glucose 6-dehydrogenase	UDP-glucose 6-dehydrogenase family protein	10.1.4 cell wall.precursor synthesis.UGD | 10.1 cell wall.precursor synthesis | 10 cell wall	3.13.3.1 | 50.1.1	Carbohydrate metabolism.nucleotide sugar biosynthesis.UDP-D-glucuronic acid biosynthesis.UDP-D-glucose 6-dehydrogenase | Enzyme classification.EC_1 oxidoreductases.EC_1-1 oxidoreductase acting on CH-OH group of donor	UDP-D-glucose 6-dehydrogenase | EC_1.1 oxidoreductase acting on CH-OH group of donor	0.587241	0.236742	0.982969	0.0485351	-0.580966	0.410304	-0.698941	0.31258	0.087986	0.871432	-1.26818	0.0356816	-1.52224	0.0198568	-0.953844	0.156148	-0.961963	0.0878933	-2.39028	0.000359254	-0.855573	0.102572	5.41809	5.74669	5.92654	5.48323	5.46284	6.40125	6.554	6.48354	7.61637	5.53787	7.00752	6.27879	7.04913	7.46533	7.80497	7.25155	7.20837	6.27646	7.5113	6.2486	6.60523	6.12225	7.13383	6.91069	7.09999	6.23878	7.42049	5.8017	5.69855	6.69524	7.62386	6.88783	6.10361	4.58514	5.26277	7.92195	7.33417	7.72605	7.30923	6.48547	6.75872	6.24618	6.17872	5.72853	5.7155	6.62902	7.48208	5.62582	4.95269	4.80529	5.25667	6.23262	7.77328	5.5865	7.29485
Sotub02g034150	Soltu.DM.02G031020	F-box family protein-like	F-box family protein/F-box family protein/F-box family protein	29.5.11.4.3.2 protein.degradation.ubiquitin.E3.SCF.FBOX | 29.5.11.4.3 protein.degradation.ubiquitin.E3.SCF | 29.5.11.4 protein.degradation.ubiquitin.E3 | 29.5.11 protein.degradation.ubiquitin | 29.5 protein.degradation | 29 protein	19.2.2.12.3.3.24	Protein homeostasis.ubiquitin-proteasome system.ubiquitin-fold protein conjugation.CULLIN-based E3 ubiquitin ligase activities.CUL1-based/SCF E3 ubiquitin ligase complexes.F-BOX substrate adaptor component activities.substrate adaptor	substrate adaptor of SCF E3 ubiquitin ligase complex	1.47481	0.00157216	1.70857	0.000280307	0.0506582	0.940592	0.259393	0.629546	1.40827	0.00021638	1.4223	0.000351041	1.28141	0.0473084	1.73129	0.0135677	1.89646	0.0026581	1.54008	0.00781941	1.79505	0.00291135	2.57773	2.60199	2.59389	2.73856	4.37915	3.86683	4.40227	3.76476	4.6391	3.77057	4.51898	4.42756	4.49424	3.47715	3.87851	4.13059	4.40711	3.92281	3.67999	4.21393	4.62569	4.08339	4.54486	3.81781	3.84246	4.54992	4.33864	5.00722	5.89176	6.04342	5.87528	5.6201	5.82392	5.57827	6.20821	3.89369	3.39295	3.83857	4.04791	5.53886	5.48296	6.32343	4.09889	4.97076	5.46373	5.68713	5.87749	5.48989	5.12918	5.80454	4.99133	5.74852	5.20381	5.44997	5.90415
Sotub02g034110	Soltu.DM.02G030970	Mitochondrial carrier protein expressed	folate transporter/folate transporter/folate transporter	34.9 transport.metabolite transporters at the mitochondrial membrane | 34 transport	24.2.13.11	Solute transport.carrier-mediated transport.MTCC family.folate transporter *(FOLT)	folate transporter *(FOLT)	0.321337	0.24747	0.309883	0.223031	-1.13102	0.359417	-1.34525	0.304092	1.34672	0.308236	1.92551	0.146813	-1.82597	0.493986	-3.89146	0.273599	-0.615301	0.706285	-4.06086	0.107193	-2.02057	0.375396	2.59159	2.84186	2.62047	2.12992	2.88504	2.72511	2.89084	3.02027	2.89813	2.9424	3.16554	2.49806	3.23944	2.49601	2.78761	2.61551	1.17761	2.74861	1.83732	0.807078	1.11607	2.23834	1.95706	0.499712	-4.96228	2.64324	2.15954	1.89774	1.52579	2.02439	2.29897	1.71984	2.54106	1.98027	2.75503	3.28944	2.57695	2.56968	3.35015	2.74997	-5.10906	-5.10906	3.00939	4.10038	2.89292	2.36308	1.78169	2.50184	-5.10906	-5.10906	2.67716	-5.10906	1.67665	2.89521	2.9691
Sotub02g034100	Soltu.DM.02G030960	Ribosome biogenesis protein ytm1	Transducin/WD40 repeat-like superfamily protein/Transducin/WD40 repeat-like superfamily protein/Transducin/WD40 repeat-like superfamily protein/Transducin/WD40 repeat-like superfamily protein	33.99 development.unspecified | 33 development	17.1.2.2.1.1.3	Protein biosynthesis.ribosome biogenesis.large ribosomal subunit (LSU).LSU processome.pre-60S ribosomal subunit nuclear assembly.PES-BOP1-WDR12 (PeBoW) complex.component *(WDR12)	component *(WDR12) of ribosome PES-BOP1-WDR12 (PeBoW) complex	-0.62903	0.0870764	-0.281354	0.366416	0.129591	0.920131	-0.229486	0.871435	-1.94011	0.032462	-1.6279	0.0711971	-3.91837	0.0945653	-1.67083	0.165251	-4.90858	0.0311252	-3.02239	0.00914676	-1.67578	0.0397165	4.35757	3.73439	4.37071	3.17525	3.0174	3.36012	3.24859	3.51107	3.94896	3.57922	3.47772	3.53791	3.23944	3.45473	2.97942	2.4882	3.92676	2.45251	2.10223	4.32407	2.36297	3.77887	2.07946	2.89605	4.78658	4.65719	5.13956	3.22088	3.52995	3.08257	2.97061	0.526708	2.55593	3.25135	2.88769	4.63979	4.39758	4.66114	4.22534	3.13755	2.19735	-5.10906	2.38583	3.69341	-5.10906	2.04788	1.43454	1.0152	2.74926	1.48491	1.1897	3.60822	1.71196	2.63707	3.22486
Sotub02g034090	Soltu.DM.02G030950	RNA-binding protein	glycine-rich RNA-binding protein/glycine-rich RNA-binding protein/glycine-rich RNA-binding protein	27.4 RNA.RNA binding | 27 RNA	16.6.2.2.4 | 35.2	RNA processing.organelle RNA processing machinery.RNA modification.C-to-U RNA editing.RNA editing factor *(ORRM3) | No Mercator4 annotation.no other annotation available	RNA editing factor *(ORRM3) | not classified	-0.257011	0.345101	-0.230191	0.36636	0.438479	0.333129	0.334755	0.476686	-1.62036	0.00016869	-1.55695	0.00048082	-1.22402	0.0481927	-1.68678	0.0296802	-1.84231	0.00717613	-2.23882	0.00100302	-1.93795	0.00332286	6.90576	6.14296	6.6995	6.32297	6.27187	6.30749	6.25815	6.21219	6.62644	6.54332	6.0162	5.96906	5.56388	6.19225	5.79657	5.65407	6.84313	5.81989	5.98269	6.31346	5.69131	6.51968	5.96978	6.36309	7.21322	6.98732	7.2906	6.28751	5.38893	5.35772	5.48103	5.07739	4.82627	5.6615	5.80041	6.7725	6.1797	6.82073	6.03609	4.80414	4.71006	4.89537	5.22381	5.5463	4.64279	3.92993	5.25297	4.05742	3.23091	4.85216	4.54572	2.37033	4.71387	5.07752	5.55808
Sotub02g034080	Soltu.DM.02G030940	Exocyst complex component 7	exocyst subunit exo70 family protein E1	31.4 cell.vesicle transport | 31 cell	22.4.1.1	Vesicle trafficking.exocytic trafficking.Exocyst complex.component *(EXO70)	component *(EXO70) of Exocyst complex	1.55376	0.00552825	2.12503	0.000549295	-0.974648	0.114367	-0.587755	0.339298	-0.0892162	0.866263	0.243533	0.656933	0.15397	0.716018	-0.181265	0.72377	1.22072	0.00324262	0.541026	0.12965	0.209006	0.562404	4.61685	4.63174	4.24822	4.63963	6.22036	6.21111	5.69972	6.23073	7.27948	5.8109	7.52684	5.9597	5.86265	5.34792	5.25039	5.6672	4.94858	4.22349	4.5766	4.49864	4.88463	5.24371	5.01875	4.62743	4.96677	4.78095	5.21829	4.55021	4.62194	4.15109	5.9173	4.31471	5.86181	3.54535	5.79479	5.05057	5.36483	5.31856	5.41333	5.65147	4.40169	4.74469	5.37706	6.17696	6.60438	6.51791	6.40475	5.87142	6.2043	5.84759	5.44155	5.52172	5.73897	5.40253	5.35404
Sotub02g034070	Soltu.DM.02G030930	Serine carboxypeptidase K10B2.2	serine carboxypeptidase-like	29.5.5 protein.degradation.serine protease | 29.5 protein.degradation | 29 protein	19.4.2.2.1 | 50.3.4	Protein homeostasis.proteolysis.serine peptidase activities.SCPL-type carboxypeptidase activities.carboxypeptidase *(SCPL) | Enzyme classification.EC_3 hydrolases.EC_3-4 hydrolase acting on peptide bond (peptidase)	serine carboxypeptidase | EC_3.4 hydrolase acting on peptide bond (peptidase)	-0.276075	0.588882	0.0304522	0.952878	NA	NA	NA	NA	NA	NA	NA	NA	NA	NA	NA	NA	NA	NA	NA	NA	NA	NA	4.79222	5.27122	5.41399	5.10281	4.84206	5.0561	4.9173	4.65744	6.36081	4.08605	5.57242	4.66346	NA	NA	NA	NA	NA	NA	NA	NA	NA	NA	NA	NA	NA	NA	NA	NA	NA	NA	NA	NA	NA	NA	NA	NA	NA	NA	NA	NA	NA	NA	NA	NA	NA	NA	NA	NA	NA	NA	NA	NA	NA	NA	NA
Sotub02g033960	Soltu.DM.02G030850	Organic anion transporter	Nucleotide-sugar transporter family protein/Nucleotide-sugar transporter family protein/Nucleotide-sugar transporter family protein	34.8 transport.metabolite transporters at the envelope membrane | 34 transport	24.2.1.1.10	Solute transport.carrier-mediated transport.DMT superfamily.NST-TPT group.nucleotide sugar transporter *(UAfT)	nucleotide sugar transporter *(UAfT)	0.281804	0.506407	0.735122	0.070384	-0.532118	0.312807	-0.293667	0.603454	-0.28203	0.49782	-1.13224	0.073066	-1.75035	0.0141837	-2.0118	0.0119506	-1.48289	0.0128635	-1.81493	0.000528191	-1.91621	0.0033205	4.23039	3.98235	4.20497	3.88822	3.60435	4.04588	5.05954	4.76311	5.08307	4.05316	4.96307	5.1512	4.89693	4.79955	5.0055	4.68272	4.44863	4.52641	4.74752	3.52395	4.45316	4.12424	4.42067	5.21787	4.88405	4.74188	5.41182	3.9154	4.47014	4.66389	4.22655	4.5337	4.31677	3.33765	2.41736	5.40823	4.92571	5.0038	4.90355	2.56795	4.06518	2.40173	3.72789	3.38846	2.66441	3.96766	3.96393	3.16437	2.80399	3.35933	3.34333	2.15264	3.24083	3.21602	3.833
Sotub02g033950	Soltu.DM.02G030840	Ninja-family protein 3	ABI five binding protein	35.2 not assigned.unknown | 35 not assigned	15.5.1.1.1.2	RNA biosynthesis.DNA-binding transcriptional regulation.basic DNA-binding domain.basic leucine zipper (bZIP) domain.bZIP class-A transcription factor activity.transcriptional co-regulator *(AFP)	transcriptional co-regulator *(AFP)	1.47435	0.0100047	2.73508	0.000206254	-1.13437	0.233758	-0.989975	0.29703	0.0471516	0.950899	1.00661	0.144772	0.951116	0.108542	0.241331	0.74614	0.661113	0.227854	1.09819	0.0324368	-0.153264	0.803671	3.48762	3.90273	3.13549	3.42082	6.09522	4.35326	4.992	4.42421	5.96975	6.53143	6.54184	5.86968	4.76923	4.43746	5.82315	5.64249	2.93566	4.91317	3.69344	4.53726	4.26689	4.49904	4.01097	3.92312	4.90518	4.81321	4.67074	5.12065	5.67133	1.3093	5.5409	5.81697	5.67184	5.75072	6.25195	4.60252	4.17662	4.74887	4.16994	4.81235	4.42336	5.75357	4.67309	5.76685	4.68001	6.16558	4.36588	5.66681	5.94899	5.93909	4.6972	3.85199	4.47789	4.19084	4.57577
PGSC0003DMG400001461	Soltu.DM.02G030830	Ras-GTPase-activating protein-binding protein	Nuclear transport factor 2 (NTF2) family protein with RNA binding (RRM-RBD-RNP motifs) domain/Nuclear transport factor 2 (NTF2) family protein with RNA binding (RRM-RBD-RNP motifs) domain	29.3.1 protein.targeting.nucleus | 29.3 protein.targeting | 29 protein	16.4.9.1	RNA processing.RNA homeostasis.mRNA stress granule formation.mRNA endoribonuclease *(G3BP)	mRNA endoribonuclease *(G3BP)	0.647727	0.134432	0.890208	0.0337209	0.142849	0.835261	0.169617	0.808385	-0.214613	0.677618	0.427525	0.363266	-2.54505	0.416069	-0.479913	0.668463	0.287265	0.742529	-1.38181	0.126012	-0.54144	0.572452	3.03891	3.56217	3.76118	3.23354	3.46798	3.86683	4.87845	4.05366	4.37479	3.6247	4.77242	4.42756	3.72002	3.44718	4.04131	3.97572	4.33367	3.41799	3.85177	4.20915	4.00725	3.48156	3.58454	4.78693	3.90373	3.53089	4.05302	4.22705	4.14557	2.29993	3.85424	3.82699	4.81086	3.45814	4.58379	4.08598	2.6229	4.4059	4.02132	2.52862	4.8685	-5.10906	2.90635	4.44349	3.17369	4.68982	4.0882	3.98666	4.54214	2.2629	1.47587	3.02497	3.6487	2.55567	4.24906
Sotub02g033900	Soltu.DM.02G030780	AT1G74160 protein (Fragment)	DUF4378 domain containing protein	35.2 not assigned.unknown | 35 not assigned	13.4.1.2.2	Cell division.cytokinesis.preprophase microtubule organization.TON1-TRM-PP2A (TTP) preprophase band formation complex.component *(TRM)	component *(TRM) of TON1-TRM-PP2A (TTP) preprophase band formation complex	-0.809577	0.164239	-1.16716	0.0528091	NA	NA	NA	NA	NA	NA	NA	NA	NA	NA	NA	NA	NA	NA	NA	NA	NA	NA	1.82712	2.51647	1.64077	1.81055	-0.00150407	1.93363	2.04455	0.857466	0.728704	0.0976691	1.13665	1.33433	NA	NA	NA	NA	NA	NA	NA	NA	NA	NA	NA	NA	NA	NA	NA	NA	NA	NA	NA	NA	NA	NA	NA	NA	NA	NA	NA	NA	NA	NA	NA	NA	NA	NA	NA	NA	NA	NA	NA	NA	NA	NA	NA
Sotub02g033890	Soltu.DM.02G030780	mRNA clone RTFL01-10-N15	DUF4378 domain containing protein	35.2 not assigned.unknown | 35 not assigned	13.4.1.2.2	Cell division.cytokinesis.preprophase microtubule organization.TON1-TRM-PP2A (TTP) preprophase band formation complex.component *(TRM)	component *(TRM) of TON1-TRM-PP2A (TTP) preprophase band formation complex	-1.11692	0.0739629	-2.01684	0.0107879	NA	NA	NA	NA	NA	NA	NA	NA	NA	NA	NA	NA	NA	NA	NA	NA	NA	NA	2.93397	4.07927	3.03038	3.02929	1.86577	2.14353	3.525	1.35911	0.902462	0.0976691	2.25484	1.98898	NA	NA	NA	NA	NA	NA	NA	NA	NA	NA	NA	NA	NA	NA	NA	NA	NA	NA	NA	NA	NA	NA	NA	NA	NA	NA	NA	NA	NA	NA	NA	NA	NA	NA	NA	NA	NA	NA	NA	NA	NA	NA	NA
PGSC0003DMG400001464	Soltu.DM.02G030680	Mitochondrial carnitine/acylcarnitine carrier protein	Mitochondrial substrate carrier family protein	34.9 transport.metabolite transporters at the mitochondrial membrane | 34 transport	24.2.13.25	Solute transport.carrier-mediated transport.MTCC family.solute transporter	MtcC-type solute transporter	1.41686	0.0247516	1.89605	0.00363227	0.415622	0.47948	0.45816	0.434987	1.43612	0.00173852	1.39285	0.00371089	0.744836	0.294214	0.914822	0.240188	1.8097	0.0073726	0.806	0.189338	1.8671	0.00409105	3.93648	3.81335	4.05226	3.80735	4.44474	5.15093	6.18203	5.49065	6.31926	4.45678	6.40208	5.9704	4.09772	4.70458	4.42474	4.12108	4.98854	4.74038	4.9984	4.27463	4.64821	4.35629	5.25009	4.94531	4.88709	4.20127	4.58339	4.1427	5.00001	5.94374	6.39793	6.21414	5.5397	5.3412	6.69225	4.15626	3.83003	3.82749	3.96198	5.28914	4.25233	5.43855	4.54173	4.17481	5.12294	6.13688	5.97424	5.43969	4.36689	5.95528	3.77404	6.21304	5.85801	5.48651	5.72179
Sotub02g033770	Soltu.DM.02G030660	COBRA-like protein	COBRA-like extracellular glycosyl-phosphatidyl inositol-anchored protein family	10.2.2 cell wall.cellulose synthesis.COBRA | 10.2 cell wall.cellulose synthesis | 10 cell wall	21.1.2.2	Cell wall organisation.cellulose.cellulose-hemicellulose network assembly.regulatory protein *(COB)	regulatory protein *(COB) of cellulose-hemicellulose network assembly	NA	NA	NA	NA	-0.460156	0.697654	-2.00221	0.222283	-3.41278	0.0666304	-1.00959	0.457277	NA	NA	NA	NA	NA	NA	NA	NA	NA	NA	NA	NA	NA	NA	NA	NA	NA	NA	NA	NA	NA	NA	2.65291	3.598	4.10768	2.45832	0.273802	3.47057	3.11694	4.05263	1.87024	1.95101	0.968929	0.0525019	1.59412	3.47334	2.55021	2.95538	-4.96228	1.15937	0.884192	0.668035	0.376535	2.18038	3.27448	NA	NA	NA	NA	NA	NA	NA	NA	NA	NA	NA	NA	NA	NA	NA	NA	NA	NA	NA	NA
Sotub02g033710	Soltu.DM.02G030610	N(2),N(2)-dimethylguanosine tRNA methyltransferase Trm1	N2,N2-dimethylguanosine tRNA methyltransferase/N2,N2-dimethylguanosine tRNA methyltransferase/N2,N2-dimethylguanosine tRNA methyltransferase/N2,N2-dimethylguanosine tRNA methyltransferase	27.3.99 RNA.regulation of transcription.unclassified | 27.3 RNA.regulation of transcription | 27 RNA	16.2.2.6.1 | 50.2.1	RNA processing.RNA modification.tRNA modification.methylation.tRNA guanine-methyltransferase *(TRM1) | Enzyme classification.EC_2 transferases.EC_2-1 transferase transferring one-carbon group	tRNA guanine-methyltransferase *(TRM1) | EC_2.1 transferase transferring one-carbon group	-0.350654	0.152052	-0.36928	0.108711	0.153576	0.751869	0.105165	0.841607	-0.986708	0.00558213	-1.17738	0.00333734	-1.17066	0.0109007	-0.986683	0.043067	-1.27898	0.00421738	-1.13714	0.00359369	-1.43941	0.00106048	5.54822	5.36332	5.76467	5.18143	4.82245	4.99426	5.47858	5.1585	5.30571	5.14617	5.01235	4.91405	5.9101	5.92641	5.82183	5.48282	6.30508	5.83286	5.41848	6.20007	5.91821	5.81896	5.49631	6.32629	6.37692	6.41151	6.83521	5.74562	5.87276	4.97005	5.43181	5.03234	5.22548	5.14373	5.10364	6.4823	6.20635	6.63788	6.0635	5.00139	5.79486	4.6193	5.07841	5.81085	4.93047	5.21665	5.04961	4.74622	4.98858	5.00172	5.87651	5.01467	4.47789	5.0331	5.03054
Sotub02g033660	Soltu.DM.02G030570	Regulator of chromosome condensation (RCC1)-like protein	Regulator of chromosome condensation (RCC1) family protein/Regulator of chromosome condensation (RCC1) family protein/Regulator of chromosome condensation (RCC1) family protein	31.2 cell.division | 31 cell	35.2	No Mercator4 annotation.no other annotation available	not classified	-0.20885	0.458148	-0.0970071	0.716395	-0.529094	0.382006	-0.365406	0.566593	-1.9652	0.0387343	-0.301792	0.687421	-2.106	0.376454	-4.05598	0.212666	-0.656234	0.609653	0.581308	0.391965	-0.515293	0.63527	5.24024	5.13234	5.08232	5.17649	4.73426	4.48757	5.33389	5.24442	5.05573	4.63881	5.4164	5.12988	4.34918	4.2065	4.12914	4.46707	4.08257	4.07127	4.31903	2.52028	3.96004	3.73997	4.35432	3.66903	3.65563	4.00709	3.85945	3.44504	2.26929	2.6484	0.755333	1.58374	4.67785	1.36509	3.17413	3.26579	3.64756	3.45541	2.6943	3.06609	-5.10906	-5.10906	3.19572	3.99282	1.36051	3.83104	2.51379	3.31224	4.1088	2.96355	4.16689	1.09022	2.94693	3.44639	2.95632
Sotub02g033610	Soltu.DM.02G030510	U3 small nucleolar ribonucleoprotein protein IMP3	Alpha-L RNA-binding motif/Ribosomal protein S4 family protein	29.2.1.99.1 protein.synthesis.ribosomal protein.unknown.small subunit | 29.2.1.99.1.4 protein.synthesis.ribosomal protein.unknown.small subunit.S4 | 29.2.1.99 protein.synthesis.ribosomal protein.unknown | 29.2.1 protein.synthesis.ribosomal protein | 29.2 protein.synthesis | 29 protein	17.1.3.2.1.1.1	Protein biosynthesis.ribosome biogenesis.small ribosomal subunit (SSU).SSU processome.pre-40S ribosomal subunit nuclear assembly.MPP10 module.assembly factor *(Imp3)	SSU processome assembly factor *(IMP3)	-0.522851	0.127531	-0.70478	0.0360064	-0.0218061	0.981595	-0.187408	0.812497	-0.868142	0.0709569	-1.56701	0.0269501	-3.06222	0.22774	-1.2747	0.207063	-1.66087	0.15092	-1.79615	0.110256	-1.29327	0.113217	5.25992	4.6859	5.04846	4.57345	4.26273	4.96385	3.87209	4.35346	3.98161	4.71287	3.98317	4.04773	4.39677	4.50447	4.75523	3.5422	4.91935	3.23901	3.79051	5.27114	3.61619	4.33904	4.46177	4.07601	4.80597	4.92744	5.73498	4.94304	4.685	4.36314	4.13239	3.7654	3.80941	3.54535	2.9698	5.00369	4.56287	5.12182	4.35166	3.25467	3.97269	-5.10906	3.47643	5.19424	3.23054	3.35901	2.70341	3.86795	-2.65318	4.17265	3.83995	4.04156	3.10135	3.55211	3.0191
Sotub02g033600	Soltu.DM.02G030500	ATP binding / kinase/ protein serine / threonine kinase	Protein kinase superfamily protein	30.2.1 signalling.receptor kinases.leucine rich repeat I | 30.2 signalling.receptor kinases | 30 signalling	18.4.1.1 | 50.2.7	Protein modification.phosphorylation.TKL protein kinase families.LRR-I protein kinase | Enzyme classification.EC_2 transferases.EC_2-7 transferase transferring phosphorus-containing group	LRR-I protein kinase | EC_2.7 transferase transferring phosphorus-containing group	1.56067	0.0258141	1.61927	0.0136457	-0.578865	0.26051	0.238645	0.640693	-0.0722285	0.856319	0.345638	0.375336	-0.77437	0.32892	0.207596	0.733253	0.743507	0.097187	-0.238772	0.646181	0.463013	0.273677	3.48762	3.82864	3.39614	3.14519	3.46798	5.32849	5.73276	5.60673	5.8315	4.37169	5.16452	4.99227	4.03894	4.11892	4.29782	4.65334	3.42602	3.89009	3.71338	3.7314	3.82822	4.5449	4.51913	5.14291	4.77023	4.33249	3.73758	4.49398	3.69041	4.43832	4.57568	4.44809	4.84758	4.30712	4.77864	3.91918	3.60813	3.79375	4.47761	4.06817	4.32319	2.25714	2.86697	4.43486	4.61317	4.50117	4.95639	2.59991	3.0159	4.5306	4.14665	4.30206	4.88989	4.24006	4.36477
Sotub02g033590	Soltu.DM.02G030480	F-box family protein	Galactose oxidase/kelch repeat superfamily protein/Galactose oxidase/kelch repeat superfamily protein	33.99 development.unspecified | 33 development	19.2.2.12.3.3.19	Protein homeostasis.ubiquitin-proteasome system.ubiquitin-fold protein conjugation.CULLIN-based E3 ubiquitin ligase activities.CUL1-based/SCF E3 ubiquitin ligase complexes.F-BOX substrate adaptor component activities.substrate adaptor	substrate adaptor of SCF E3 ubiquitin ligase complex	0.625954	0.0506513	1.33082	0.000533587	-0.827068	0.249501	-1.33268	0.117325	0.372862	0.503042	0.719463	0.181665	0.234499	0.660565	-0.345752	0.730176	0.473479	0.323077	0.305854	0.501672	-0.0543619	0.923844	2.4916	2.47821	2.4531	2.47419	2.94672	3.14931	3.33147	2.99571	4.23553	3.33529	3.95823	3.73905	3.45538	4.0755	3.71782	3.43121	1.75574	3.04459	3.95588	2.53562	3.13227	3.07574	1.67585	1.38258	2.74214	3.84069	2.85732	3.25512	3.36757	2.26365	3.6245	4.3778	3.65225	3.96242	4.28818	3.87297	3.88763	4.08632	4.26366	4.34218	2.2709	4.34046	3.86411	4.71692	4.45993	4.29401	4.73887	4.62167	4.18295	4.49658	4.16018	2.39039	4.28625	4.03652	5.05472
Sotub02g033540	Soltu.DM.02G030430	Nuclear inhibitor of protein phosphatase 1	SMAD/FHA domain-containing protein	31.4 cell.vesicle transport | 31 cell	35.2	No Mercator4 annotation.no other annotation available	not classified	-0.00806274	0.983029	0.0342097	0.918609	0.137745	0.813769	0.0163932	0.97996	0.139802	0.734572	-0.0183362	0.970448	-0.248858	0.572036	-0.84735	0.139331	-0.755642	0.106827	-1.36762	0.00698263	-1.07779	0.0239034	4.04125	4.43935	4.40169	4.00439	4.2724	4.06319	4.02931	4.48725	4.64726	4.12726	4.78311	3.50885	4.44981	4.39883	4.3896	4.57892	4.29322	4.65532	4.32768	5.08553	4.54401	5.04527	3.85518	4.38443	4.77023	4.17894	4.4557	4.13812	5.04878	4.35454	4.26256	4.2821	4.35553	5.31307	3.30644	5.49214	5.03808	5.39931	5.25878	4.3116	4.66075	4.28826	5.5377	5.18656	3.55826	5.02715	4.93763	4.58108	4.2136	2.71574	3.83434	4.06047	4.41501	4.04932	4.45835
Sotub02g033500	Soltu.DM.02G030410	Amino acid transporter	Transmembrane amino acid transporter family protein/Transmembrane amino acid transporter family protein	34.3 transport.amino acids | 34 transport	24.2.3.4.7	Solute transport.carrier-mediated transport.APC superfamily.AAAP family.solute transporter *(AAAP)	solute transporter *(AAAP)	4.39568	0.00012873	5.29751	2.59345e-05	-0.324753	0.705194	0.0738578	0.942107	4.0844	2.3769e-06	4.27982	3.71846e-06	3.00569	0.00111031	4.04666	0.000296725	4.25407	2.61529e-05	3.42604	7.61427e-05	3.51535	5.94462e-05	3.42704	3.63354	3.18085	3.23354	7.03652	7.27661	8.67281	8.04778	9.06803	6.94207	9.39988	9.21628	6.13939	5.71316	5.68796	7.11457	6.37888	5.47665	6.3162	5.18619	6.20182	5.20614	7.01154	6.53221	4.31348	5.80803	4.4557	5.38114	7.92959	9.35747	9.60057	9.40434	8.98404	8.57261	10.2492	5.03666	5.36314	5.52117	5.69707	9.43109	9.47156	9.41318	8.29993	7.50602	9.3618	9.80488	9.81264	9.70355	9.38666	9.31997	6.76548	9.52513	8.72539	8.25742	9.1526
PGSC0003DMG400001477	Soltu.DM.02G030350	Conserved gene of unknown function	glutamine dumper	35.2 not assigned.unknown | 35 not assigned	35.2	No Mercator4 annotation.no other annotation available	not classified	0.961737	0.157447	0.947641	0.134914	0.318757	0.676557	0.754192	0.260886	-0.304399	0.69165	0.14358	0.866831	0.219827	0.776036	0.381408	0.59615	-0.987658	0.398318	-0.907193	0.23979	0.306826	0.64377	0.71853	0.747053	0.402812	1.21918	1.96449	0.969989	2.67205	1.43417	0.846836	2.41561	1.0449	2.16699	4.20444	4.17941	4.83837	3.60492	4.6507	4.03681	4.9347	4.54487	4.4055	4.78357	5.04001	5.65735	3.4492	4.68598	2.12461	4.18327	3.27416	4.80943	1.67186	4.00407	3.98996	3.82974	3.12121	3.67177	2.25093	3.23005	3.55558	3.11116	4.42872	3.49309	3.5215	2.98956	3.11451	2.07118	1.36135	2.58631	1.99777	3.13762	2.02165	2.10487	3.86801	3.80452	3.64676
PGSC0003DMG400001478	Soltu.DM.02G030340	Conserved gene of unknown function	hypothetical protein/hypothetical protein	35.2 not assigned.unknown | 35 not assigned	35.2	No Mercator4 annotation.no other annotation available	not classified	1.5463	0.0383426	3.00329	0.000545837	-0.204393	0.868202	-0.230405	0.862254	-4.68918	0.0454438	1.07982	0.279117	NA	NA	NA	NA	NA	NA	NA	NA	NA	NA	1.26007	0.612215	0.520395	0.275762	2.07908	2.0769	2.92174	1.89904	4.4088	3.03194	3.65885	3.66192	2.50039	3.15441	3.46452	3.25121	3.57593	1.80312	2.90207	3.37836	1.49297	2.18141	4.19012	3.69024	2.13361	2.73181	1.99522	2.49297	-4.96228	-4.96228	2.04702	-2.47115	4.30361	0.842534	4.45428	NA	NA	NA	NA	NA	NA	NA	NA	NA	NA	NA	NA	NA	NA	NA	NA	NA	NA	NA	NA
Sotub09g026900	Soltu.DM.09G027680	Polyadenylate-binding protein 1-A	RNA-binding (RRM/RBD/RNP motifs) family protein	27.4 RNA.RNA binding | 27 RNA	35.2	No Mercator4 annotation.no other annotation available	not classified	-1.42517	0.0439873	-2.03588	0.00499224	-3.94604	0.078413	-1.5341	0.139627	-4.17662	0.139343	0.360972	0.763369	-3.1868	0.395992	-5.01274	0.372407	-2.77367	0.277492	-0.382916	0.62112	-3.49643	0.274144	8.41229	7.9188	7.72937	8.00282	7.19232	7.03402	5.53961	6.63936	4.8694	7.10682	6.44197	5.54221	4.37134	5.06921	5.49648	6.26863	3.34918	4.23222	-4.96228	2.82506	2.01585	5.13296	3.68051	4.12357	4.22983	3.59975	2.63953	3.80419	0.476176	-4.96228	-1.89625	2.06475	4.61535	4.31423	1.9757	4.37463	6.08746	3.43366	5.32187	4.28037	-5.10906	-5.10906	5.34518	2.6894	2.52591	2.86763	0.821352	5.29869	3.71077	2.84496	4.8881	-5.10906	3.10135	4.31618	1.40734
Sotub09g026890	Soltu.DM.09G027670	Ras GTPase-activating protein-binding protein 2	Nuclear transport factor 2 (NTF2) family protein with RNA binding (RRM-RBD-RNP motifs) domain	29.3.1 protein.targeting.nucleus | 29.3 protein.targeting | 29 protein	16.4.9.1	RNA processing.RNA homeostasis.mRNA stress granule formation.mRNA endoribonuclease *(G3BP)	mRNA endoribonuclease *(G3BP)	-0.520914	0.0359018	-0.338585	0.116964	0.761498	0.149296	0.697169	0.181633	-0.0296292	0.945391	-0.53575	0.236025	0.0736971	0.861524	-0.853359	0.0899176	-0.751599	0.0666237	-0.602881	0.0936048	-0.558596	0.122324	6.26799	6.14601	6.30601	5.90401	5.3418	5.50991	5.86583	5.81238	5.94513	5.81511	5.56418	5.94349	5.88721	5.85402	5.87234	5.13872	6.3419	6.06433	6.52525	6.86748	6.39834	6.15712	6.35626	6.63061	6.04701	5.66112	6.70529	5.45664	6.32224	4.64285	6.2711	6.34752	5.48443	5.70815	5.07146	6.22261	5.48943	6.23455	5.58201	4.86593	5.22988	5.62056	6.25981	5.94449	4.36663	5.32237	5.6544	5.3276	5.36588	5.07928	5.30109	5.73289	5.15654	5.58064	4.76349
Sotub09g026860	Soltu.DM.09G027640	Auxin responsive protein	auxin-induced protein	27.3.40 RNA.regulation of transcription.AUX/IAA family | 27.3 RNA.regulation of transcription | 27 RNA	11.2.2.2	Phytohormone action.auxin.perception and signal transduction.transcriptional repressor *(IAA/AUX)	transcriptional repressor *(IAA/AUX)	-0.336309	0.468366	-1.85301	0.0108724	0.835179	0.198166	0.210796	0.802083	-1.05264	0.0594665	-3.65102	0.0162926	-0.983791	0.210218	-1.12273	0.318876	-1.56737	0.142738	-1.37573	0.17887	-0.964232	0.189686	2.53531	2.32853	3.24204	3.00718	2.95874	3.12753	2.09964	1.43417	0.665802	1.43861	0.322329	1.0414	3.24745	4.50811	4.69319	4.81829	4.32478	5.25902	4.92618	6.0572	5.37321	4.59299	3.74111	4.3359	4.98672	5.36536	4.98502	5.49474	4.75927	4.21899	3.68766	3.8788	1.01559	4.27831	-0.551603	5.21187	4.85768	4.42439	5.47013	4.32315	2.86885	2.56859	3.51515	5.92768	3.82514	3.17772	3.33004	1.85397	1.07648	3.09927	4.72173	3.538	3.54485	4.85499	3.29757
Sotub09g026820	Soltu.DM.09G027580	Sec20 family protein	Sec20 family protein/Sec20 family protein/Sec20 family protein	29.3.4.2 protein.targeting.secretory pathway.golgi | 29.3.4 protein.targeting.secretory pathway | 29.3 protein.targeting | 29 protein	22.7.1.2.5	Vesicle trafficking.vesicle target membrane fusion.SNARE membrane fusion complexes.Qb-type SNARE components.Sec20-group component	Qb-type Sec20-group component of SNARE membrane fusion complex	0.876078	0.0204677	1.13704	0.00295441	0.327434	0.568973	0.896153	0.0699993	0.693334	0.0406155	0.935657	0.0122766	0.614227	0.357948	0.471575	0.533283	0.778411	0.202404	-0.154699	0.814529	0.96601	0.0920976	3.45764	3.39425	3.30894	3.54112	4.17268	3.67744	4.75521	4.61774	4.6391	4.06263	4.76884	4.77753	3.58114	3.13574	3.61813	2.76946	3.79777	3.89009	2.87871	3.91274	3.74711	3.85972	4.34946	4.80972	3.92161	4.12857	4.0106	3.83846	4.54003	4.37169	4.84078	4.83663	5.13184	4.62572	4.8988	3.55306	3.50147	2.92179	3.85563	3.8247	4.20308	4.3146	4.55727	3.22794	4.25047	4.3617	4.15469	4.03255	4.53001	3.78682	2.53906	3.98989	4.83491	4.65454	4.24906
Sotub09g026770	Soltu.DM.09G027530	Unknown Protein	conserved hypothetical protein	35.1 not assigned.no ontology | 35 not assigned	35.2	No Mercator4 annotation.no other annotation available	not classified	0.272381	0.30066	0.471733	0.0618157	1.06288	0.00724092	1.23457	0.00195536	1.05889	0.00179688	0.826514	0.0193285	-0.21657	0.784237	0.326799	0.649744	-0.216755	0.782657	0.525346	0.283253	0.434638	0.392416	3.57397	3.58035	3.62341	3.69427	4.45751	3.55222	3.97878	3.56216	4.04477	4.23593	3.92001	4.14067	3.80389	3.94754	3.97174	4.12584	4.94278	5.2907	4.83204	5.01612	5.38667	5.29605	4.64738	5.42821	3.84871	3.90195	3.45077	4.17435	4.685	4.93587	5.144	4.8626	4.7345	4.9102	4.28818	3.95904	4.61212	3.16114	3.32138	4.38318	3.57799	3.40759	4.04257	2.95377	3.55826	3.43281	3.73682	3.32868	4.1569	4.89756	4.78712	4.02882	4.42568	4.34761	4.07678
Sotub09g026740	Soltu.DM.09G027500	MYB transcription factor	myb domain protein	27.3.25 RNA.regulation of transcription.MYB domain transcription factor family | 27.3 RNA.regulation of transcription | 27 RNA	15.5.3.9.2.22	RNA biosynthesis.DNA-binding transcriptional regulation.helix-turn-helix DNA-binding domain.MYB transcription factor family.R2R3-MYB transcription factor family.subgroup transcription factor *(MYB71/79/121)	MYB class-R2R3 transcription factor *(MYB71/79/121)	NA	NA	NA	NA	-0.527044	0.658104	-0.214512	0.87473	2.27684	0.076625	3.01565	0.0253028	0.995208	0.367845	1.66406	0.164167	1.08554	0.287041	1.89095	0.053126	1.34489	0.161926	NA	NA	NA	NA	NA	NA	NA	NA	NA	NA	NA	NA	2.85516	4.57892	5.38315	5.80566	5.3034	5.58625	2.40983	3.11792	4.24737	5.80803	2.97652	4.56372	2.54088	1.67637	2.89926	2.681	5.26329	4.71853	4.68144	4.2088	4.99124	5.65591	5.86084	3.90394	6.58713	2.96285	4.83396	6.74485	5.77183	3.37792	5.9681	7.349	6.16818	5.22965	5.71807	6.83915	6.88263	5.79857	6.48023	5.01143	5.60219	7.19509	5.87729
Sotub09g026680	Soltu.DM.09G027440	ATP-dependent RNA helicase	P-loop containing nucleoside triphosphate hydrolases superfamily protein	29.2.2.3.5 protein.synthesis.ribosome biogenesis.pre-rRNA processing and modifications.DExD-box helicases | 29.2.2.3 protein.synthesis.ribosome biogenesis.pre-rRNA processing and modifications | 29.2.2 protein.synthesis.ribosome biogenesis | 29.2 protein.synthesis | 29 protein	16.1.6.19	RNA processing.pre-RNA splicing.spliceosome-associated non-snRNP factor activities.RNA helicase *(RH13)	RNA helicase *(RH13)	-0.612814	0.106319	-0.329479	0.327039	0.323974	0.731561	0.0652633	0.955632	-1.64933	0.0462929	-1.43503	0.0638909	-1.63145	0.0473733	-2.63095	0.0994524	-1.22861	0.0589159	-3.00585	0.0436344	-2.07072	0.0213582	4.94045	4.80404	5.26821	4.46408	3.44252	4.49184	4.5628	4.55187	4.89019	4.58065	4.64541	4.05277	3.46228	4.0408	3.44412	3.36026	3.71852	3.37134	3.51557	5.01885	2.90187	4.39437	3.61724	3.5809	5.26174	3.58624	5.70425	4.39766	3.8988	1.88802	3.76501	2.13948	2.73644	3.1908	4.5903	5.19319	4.70583	5.05929	5.13197	2.21842	2.68377	2.07193	3.21936	4.74859	3.51314	3.66489	4.14927	3.05993	-5.10906	3.25854	3.73542	2.99907	2.68794	3.01316	2.99431
Sotub09g026670	Soltu.DM.09G027420	Ammonium transporter	ammonium transporter 1;1	34.5 transport.ammonium | 34 transport	24.3.4.1	Solute transport.channels.AMT family.ammonium transporter *(AMT1)	ammonium transporter *(AMT1)	0.224546	0.476969	0.700811	0.0317863	-0.00696717	0.993936	0.555483	0.442474	0.0880639	0.875005	0.447023	0.431764	1.22062	0.0621447	1.60034	0.0253538	2.37369	0.00046908	1.43244	0.0128802	1.3975	0.0161383	7.02616	7.44128	6.79813	7.15434	7.09489	7.50654	7.24875	7.46103	8.2468	7.06324	7.95159	7.92174	6.31735	6.09896	4.41429	4.32112	6.46637	4.78556	5.33942	4.54487	5.74973	5.58473	6.0662	5.97513	5.63311	5.33942	5.84369	5.69508	5.58255	5.38753	6.13528	5.7107	6.33994	5.288	6.59695	5.52405	4.15724	4.58097	3.44656	6.02803	5.9926	4.52771	6.14722	6.12293	6.63629	6.97152	6.74581	6.14992	6.5205	5.57231	5.1835	6.00916	5.79972	5.38749	6.0867
Sotub02g025830	Soltu.DM.02G022440	Serine/threonine-protein kinase	Endoribonuclease/protein kinase IRE1-like/Endoribonuclease/protein kinase IRE1-like/Endoribonuclease/protein kinase IRE1-like/Endoribonuclease/protein kinase IRE1-like/Endoribonuclease/protein kinase IRE1-like/Endoribonuclease/protein kinase IRE1-like/Endoribonuclease/protein kinase IRE1-like/Endoribonuclease/protein kinase IRE1-like	29.4 protein.postranslational modification | 29 protein	27.11.1.1 | 50.2.7	Multi-process regulation.UPR (Unfolded Protein Response) signalling.IRE1-bZIP60 pathway.bifunctional protein kinase and ribonuclease *(IRE1) | Enzyme classification.EC_2 transferases.EC_2-7 transferase transferring phosphorus-containing group	bifunctional protein kinase and ribonuclease *(IRE1) | EC_2.7 transferase transferring phosphorus-containing group	0.514553	0.0566088	0.961209	0.00198027	0.429869	0.372932	0.32504	0.522055	1.0421	0.00695929	1.6243	0.000361113	0.817875	0.0427618	0.82773	0.0624127	1.09327	0.00543609	1.17189	0.00189963	1.04793	0.00438537	4.81899	5.18872	4.74752	5.30212	5.71227	5.24244	5.62658	5.53181	6.07487	5.54465	6.22527	6.0419	5.58141	5.51072	5.79791	6.33077	5.97508	6.48803	6.22422	6.25208	6.22571	5.85278	6.16214	6.27923	5.71743	5.93603	5.01871	6.60953	6.59854	6.66947	6.85832	7.32073	7.03195	7.22336	8.06443	5.76798	6.58495	5.77716	6.22561	7.20242	6.63535	7.29037	7.01637	6.42145	7.35466	7.34745	6.85064	7.51322	7.5167	6.91411	7.10084	7.59153	6.98758	6.8269	7.14457
Sotub02g025870	Soltu.DM.02G022470	Serine/threonine phosphatase family protein	Protein phosphatase 2C family protein	29.4 protein.postranslational modification | 29 protein	15.5.10.5 | 18.5.1.2.7	RNA biosynthesis.DNA-binding transcriptional regulation.undefined DNA-binding domain.DBP phosphatase-domain transcription factor | Protein modification.dephosphorylation.protein serine/threonine phosphatase families.PPM/PP2C Mn/Mg-dependent phosphatase families.clade G phosphatase *(DBP)	DBP phosphatase-domain transcription factor | clade G phosphatase *(DBP)	-0.198218	0.536488	-0.479296	0.119161	-4.38075	0.0224897	-1.53341	0.119435	-2.31647	0.0763424	-1.53084	0.224354	NA	NA	NA	NA	NA	NA	NA	NA	NA	NA	3.79383	3.68485	3.61021	3.4539	2.75317	4.01655	3.31992	3.66701	3.36214	2.81367	3.18716	3.30413	3.8572	3.47715	4.01849	3.81993	-0.762283	1.87176	-4.96228	1.57362	1.38987	3.08612	2.9252	1.66569	3.06537	3.24306	3.2466	2.60339	1.76433	-4.96228	3.42711	0.599102	2.61391	0.270418	1.13708	NA	NA	NA	NA	NA	NA	NA	NA	NA	NA	NA	NA	NA	NA	NA	NA	NA	NA	NA	NA
Sotub02g025910	Soltu.DM.02G022500	Regulator of chromosome condensation (RCC1)-like protein	Regulator of chromosome condensation (RCC1) family protein/Regulator of chromosome condensation (RCC1) family protein	31.2 cell.division | 31 cell	35.2	No Mercator4 annotation.no other annotation available	not classified	0.297481	0.402493	0.858558	0.0153184	-0.416118	0.649943	-0.047386	0.964784	0.625354	0.351317	1.39553	0.0300322	-2.44045	0.450522	1.02408	0.327531	2.12009	0.0205663	1.31259	0.133429	1.13196	0.199348	2.78504	3.01221	3.1986	2.90326	2.7393	3.60835	3.58414	3.20306	4.00085	3.213	3.93286	4.22351	3.78199	3.70318	3.54337	3.96513	4.22318	2.99417	4.24332	1.8684	3.44674	3.68641	4.45273	3.25994	4.09449	3.02005	3.18858	3.24664	4.27659	1.4451	4.90294	4.16177	4.60108	4.32835	5.46743	1.3022	3.43219	3.47683	3.77304	3.84619	4.4447	-5.10906	3.07996	2.9658	4.77862	5.18229	5.46214	4.63164	5.49	3.81075	3.73842	5.04346	4.45202	3.5759	3.99169
Sotub02g025920	Soltu.DM.02G022510	50S ribosomal protein L11	mitochondrial ribosomal protein L11	29.2.1.1.1.2.11 protein.synthesis.ribosomal protein.prokaryotic.chloroplast.50S subunit.L11 | 29.2.1.1.1.2 protein.synthesis.ribosomal protein.prokaryotic.chloroplast.50S subunit | 29.2.1.1.1 protein.synthesis.ribosomal protein.prokaryotic.chloroplast | 29.2.1.1 protein.synthesis.ribosomal protein.prokaryotic | 29.2.1 protein.synthesis.ribosomal protein | 29.2 protein.synthesis | 29 protein	17.6.1.2.9	Protein biosynthesis.organellar translation machinery.mitochondrial ribosome biogenesis.large ribosomal subunit proteome.component *(uL11m)	component *(uL11m) of large mitoribosomal-subunit proteome	-0.246133	0.420416	-0.610256	0.0447145	0.569398	0.193154	0.0512027	0.932567	-1.40393	0.00123009	-1.6631	0.00110984	-1.14819	0.043491	-1.82457	0.0238678	-1.91706	0.0188168	-1.1754	0.0141256	-1.48521	0.00867125	5.8314	4.87202	5.15912	5.22039	4.96339	5.26006	5.37354	4.50911	4.89362	4.67323	4.49751	4.58555	5.01893	5.2666	4.97027	4.58239	5.81445	4.91317	5.20502	6.19283	4.80337	5.10772	4.97526	5.15313	5.86027	5.7024	6.1968	5.36947	4.95256	4.59255	3.73968	4.21457	4.00086	3.98042	4.48253	5.68425	5.32195	6.04677	5.3435	3.34045	4.65619	4.2341	4.14488	5.01195	3.68571	3.95519	3.39566	2.9893	4.44215	5.02917	5.06028	3.95663	4.25068	3.9527	4.39349
Sotub02g025970	Soltu.DM.02G022540	Kinase family protein	Protein kinase superfamily protein	29.4.1 protein.postranslational modification.kinase | 29.4 protein.postranslational modification | 29 protein	18.4.3.5 | 50.2.7	Protein modification.phosphorylation.CMGC protein kinase families.SRPK protein kinase | Enzyme classification.EC_2 transferases.EC_2-7 transferase transferring phosphorus-containing group	SRPK protein kinase | EC_2.7 transferase transferring phosphorus-containing group	2.15798	0.14417	1.93328	0.15758	-0.198833	0.890248	-0.0256352	0.986136	-1.03132	0.410794	1.35143	0.106635	NA	NA	NA	NA	NA	NA	NA	NA	NA	NA	1.42405	1.7972	2.15883	2.10931	1.55327	4.32483	5.11741	5.21013	5.1678	1.67931	5.24145	3.32929	2.52696	2.18706	2.30487	2.47334	0.197925	2.98387	3.10692	2.28633	1.49297	3.20515	1.67585	2.88382	1.6524	2.30679	2.35305	2.29329	2.48476	-4.96228	2.80142	1.93091	3.90541	3.23645	3.02846	NA	NA	NA	NA	NA	NA	NA	NA	NA	NA	NA	NA	NA	NA	NA	NA	NA	NA	NA	NA
Sotub02g025990	Soltu.DM.02G022560	Unknown Protein	conserved hypothetical protein/conserved hypothetical protein	35.2 not assigned.unknown | 35 not assigned	35.2	No Mercator4 annotation.no other annotation available	not classified	0.152171	0.558032	0.268765	0.258316	-0.661199	0.295319	-0.210102	0.766994	-0.0344658	0.949163	-0.169642	0.777404	-0.499453	0.512333	-0.64567	0.580543	-0.636892	0.373862	-0.616172	0.369669	-0.330691	0.57532	4.29538	4.38179	4.1694	4.35012	4.91484	4.33911	4.34072	4.20063	4.61433	4.96859	4.44911	4.23687	4.879	4.48985	4.90955	4.85029	2.98163	5.24615	4.10423	4.07906	4.60666	3.87776	4.4482	5.37024	4.17621	4.72657	3.82722	5.03211	4.80674	3.75337	3.85424	4.86993	4.16986	4.44959	4.23935	4.652	4.66798	4.58755	4.76084	4.98211	1.92099	2.42125	5.10826	4.15393	3.82514	3.62609	4.60657	3.60998	2.19497	3.39142	4.82582	3.46419	4.03065	4.8005	4.67658
Sotub02g026000	Soltu.DM.02G022570	TBC1 domain family member 17	RabGAP/TBC domain-containing protein/RabGAP/TBC domain-containing protein	30.5 signalling.G-proteins | 30 signalling	22.6.2.11	Vesicle trafficking.vesicle tethering.activation of RAB-GTPase activities.Rab GTPase-activating protein *(RabGAP21)	Rab GTPase-activating protein *(RabGAP21)	NA	NA	NA	NA	0.155902	0.931961	-0.017711	0.992682	1.79069	0.101336	1.83271	0.0924136	0.303847	0.872364	1.15091	0.371657	0.803073	0.540171	0.172941	0.895189	0.320728	0.798798	NA	NA	NA	NA	NA	NA	NA	NA	NA	NA	NA	NA	1.69581	1.97238	1.10485	2.1003	2.14731	1.40027	1.90825	2.00696	2.18963	0.940233	2.29693	1.38258	0.039489	1.3644	0.886817	1.96133	3.61622	-1.32555	3.96036	3.4305	2.88514	1.98027	4.00629	3.02413	3.36618	1.72731	2.33997	3.8247	3.74215	-1.65772	4.69854	4.40867	2.10723	4.69358	3.37721	3.82803	2.47346	3.77875	2.46834	3.76245	3.91422	1.67715	4.04093
PGSC0003DMG400001518	Soltu.DM.02G022620	Conserved gene of unknown function	Transducin/WD40 repeat-like superfamily protein/Transducin/WD40 repeat-like superfamily protein	33.99 development.unspecified | 33 development	22.7.2.3	Vesicle trafficking.vesicle target membrane fusion.regulation.regulatory protein *(TMS)	regulatory protein *(TMS) of vesicle trafficking	1.45807	0.230161	1.33452	0.236033	0.129971	0.899928	-0.307122	0.785451	-0.259581	0.785125	0.154511	0.877953	0.419286	0.738225	-0.140483	0.942861	-0.849957	0.654894	1.15466	0.260611	-3.75553	0.117708	1.6529	2.6939	2.77042	3.1248	5.63194	3.68491	2.53888	4.07727	3.37203	6.31564	3.92001	1.8797	2.15348	2.55341	2.43464	3.91651	3.40929	3.72675	1.97585	2.28633	2.62753	3.73997	1.32624	1.85293	2.94229	1.62443	2.88889	1.61099	1.64998	1.93493	2.9264	1.54761	2.52603	2.11671	2.50259	2.79002	3.05032	2.79107	2.0201	2.51526	2.53249	2.53314	2.86697	3.88294	0.700245	2.94533	1.69499	3.69486	2.73524	0.419041	4.62101	-5.10906	2.39396	2.87618	-5.10906
PGSC0003DMG400001519	Soltu.DM.02G022610	Nucleic acid binding protein	C2H2-like zinc finger protein	27.3.11 RNA.regulation of transcription.C2H2 zinc finger family | 27.3 RNA.regulation of transcription | 27 RNA	35.2	No Mercator4 annotation.no other annotation available	not classified	-1.27977	0.055923	-1.42365	0.0255295	-0.664125	0.474938	0.13911	0.884969	-1.81686	0.119628	-1.21074	0.28263	NA	NA	NA	NA	NA	NA	NA	NA	NA	NA	4.84816	4.54493	4.58156	4.36324	4.253	3.43297	2.30108	3.10311	2.14224	4.7397	3.01651	2.57018	3.1568	2.84532	3.01675	3.59122	2.35371	3.10287	1.68406	2.74812	2.65744	3.87776	2.87199	3.64749	3.12833	2.07494	2.53699	3.50317	3.03314	-4.96228	1.59863	1.93091	1.91465	0.487319	2.23012	NA	NA	NA	NA	NA	NA	NA	NA	NA	NA	NA	NA	NA	NA	NA	NA	NA	NA	NA	NA
PGSC0003DMG400001520	Soltu.DM.02G022640	Conserved gene of unknown function	conserved hypothetical protein/conserved hypothetical protein	35.2 not assigned.unknown | 35 not assigned	23.3.2.3	Protein translocation.endoplasmic reticulum.GET post-translational insertion system.receptor component *(GET1)	receptor component *(GET1) of GET post-translational insertion system	0.920151	0.0103486	1.27729	0.000884002	-0.23166	0.79008	0.437616	0.536517	-0.199847	0.8099	1.04197	0.0888945	-0.99505	0.343642	0.237949	0.770652	-1.11819	0.331008	-0.217616	0.715361	-0.224483	0.735839	3.41148	3.58636	3.449	3.66633	3.82403	4.5544	4.89412	4.53917	5.10102	4.48876	4.80075	4.83135	3.48956	3.598	3.58745	3.79025	4.02335	4.02681	3.21345	2.21187	4.33324	4.66398	3.62531	3.53473	3.56751	1.91121	3.4366	3.83281	3.56192	0.462002	3.58712	3.14635	4.41382	4.19599	3.91597	4.23142	3.02488	2.64731	4.13729	4.04047	3.11504	2.58599	2.17632	2.9658	0.763257	3.39638	2.87097	2.83673	4.41164	2.71574	3.27866	3.29356	3.15365	2.97789	4.01035
PGSC0003DMG400001522	Soltu.DM.02G022810	Poly(A) polymerase	Polynucleotide adenylyltransferase family protein/Polynucleotide adenylyltransferase family protein	27.1 RNA.processing | 27 RNA	35.2	No Mercator4 annotation.no other annotation available	not classified	-0.391621	0.351075	-0.176172	0.633568	NA	NA	NA	NA	NA	NA	NA	NA	NA	NA	NA	NA	NA	NA	NA	NA	NA	NA	2.47674	2.19335	2.52521	2.30325	1.0676	2.0769	2.87514	2.0968	2.31617	1.7975	2.12644	2.57018	NA	NA	NA	NA	NA	NA	NA	NA	NA	NA	NA	NA	NA	NA	NA	NA	NA	NA	NA	NA	NA	NA	NA	NA	NA	NA	NA	NA	NA	NA	NA	NA	NA	NA	NA	NA	NA	NA	NA	NA	NA	NA	NA
Sotub02g026170	Soltu.DM.02G022820	Cyclin B2	Cyclin B2;3	31.3 cell.cycle | 31 cell	13.2.1.1.2	Cell division.cell cycle organisation.cell cycle control.CYCLIN regulatory protein activities.regulatory protein *(CYCB)	regulatory protein *(CYCB) of cell cycle	-2.33346	0.00146012	-3.81508	0.000586051	-1.84946	0.456988	0.224349	0.923242	-5.70925	0.0222883	-6.7936	0.0244681	NA	NA	NA	NA	NA	NA	NA	NA	NA	NA	4.06629	3.53136	3.90326	4.12736	0.927787	2.22784	1.33331	1.76009	-2.53589	0.483521	0.728387	1.23132	1.38328	2.16881	1.59895	1.87001	3.01518	0.149334	1.41852	-4.96228	1.23982	2.89867	2.8026	0.938416	4.86877	2.56275	4.2961	2.02224	0.407449	-4.96228	-4.96228	-1.31204	-4.96228	-4.96228	-0.801134	NA	NA	NA	NA	NA	NA	NA	NA	NA	NA	NA	NA	NA	NA	NA	NA	NA	NA	NA	NA
Sotub02g026180	Soltu.DM.02G022830	Phosphoserine aminotransferase	phosphoserine aminotransferase	13.1.5.1.2 amino acid metabolism.synthesis.serine-glycine-cysteine group.serine.phosphoserine aminotransferase | 13.1.5.1 amino acid metabolism.synthesis.serine-glycine-cysteine group.serine | 13.1.5 amino acid metabolism.synthesis.serine-glycine-cysteine group | 13.1 amino acid metabolism.synthesis | 13 amino acid metabolism	4.4.1.2 | 50.2.6	Amino acid metabolism.serine group amino acid biosynthesis.non-photorespiratory serine.phosphoserine aminotransferase | Enzyme classification.EC_2 transferases.EC_2-6 transferase transferring nitrogenous group	phosphoserine aminotransferase | EC_2.6 transferase transferring nitrogenous group	0.47922	0.345882	1.05044	0.043594	-0.238477	0.83843	-0.241561	0.841488	-1.04637	0.14882	-0.67728	0.388577	-1.62144	0.0481648	-0.523205	0.527243	-0.0308662	0.967137	-0.29632	0.663745	-0.943857	0.147142	6.73744	6.09108	6.68541	6.03408	5.94163	7.03256	7.68956	6.76823	8.47319	6.97192	7.25663	7.00624	7.71022	7.38313	7.2047	5.71852	7.75796	5.69443	6.97752	6.62365	5.71816	7.27603	6.85066	7.20224	7.30294	6.4549	7.64046	5.52136	6.09117	3.98273	6.25927	6.07987	6.71343	4.7878	6.63991	7.87519	6.5835	7.57531	6.89885	7.10328	6.31149	5.40953	6.43914	4.90357	7.24924	7.1066	7.25594	6.93487	5.71732	7.91485	7.20401	4.70593	7.39847	6.6526	6.40967
Sotub02g026210	Soltu.DM.02G022860	Isocitrate dehydrogenase	isocitrate dehydrogenase	8.1.4 TCA / organic transformation.TCA.IDH | 8.1 TCA / organic transformation.TCA | 8 TCA / organic transformation	2.3.3.2 | 50.1.1	Cellular respiration.tricarboxylic acid cycle.isocitrate dehydrogenase heterodimer.regulatory component | Enzyme classification.EC_1 oxidoreductases.EC_1-1 oxidoreductase acting on CH-OH group of donor	regulatory component of isocitrate dehydrogenase heterodimer | EC_1.1 oxidoreductase acting on CH-OH group of donor	0.569735	0.038976	0.55974	0.0277792	0.160813	0.725919	-0.13657	0.785987	-0.54307	0.11018	-1.72265	0.00613981	-0.941699	0.120027	-1.06427	0.128071	-1.80377	0.0486893	-0.95146	0.0480908	-0.928628	0.0679614	3.96872	3.67923	3.70018	3.21437	4.03181	4.35794	4.38019	4.09473	3.92229	4.17609	4.20073	4.5032	4.81306	4.46763	4.76897	4.91497	4.75698	4.90227	5.06199	4.88748	4.54401	4.89401	4.39732	4.56755	4.62133	5.55415	4.27634	4.89771	4.01307	4.79043	4.33199	4.26551	3.61013	1.82957	3.51226	5.19736	5.04653	5.22248	4.68098	4.00747	3.88952	2.4968	4.60292	4.61368	2.98832	3.29119	3.37721	3.37691	4.29228	3.05988	4.58803	4.23151	3.68469	4.61491	3.42359
Sotub02g026280	Soltu.DM.02G022920	Endochitinase (Chitinase)	Chitinase family protein	20.1.7.3 stress.biotic.PR-proteins.PR3/4/8/11 (chitinases and chitin binding proteins) | 20.1.7 stress.biotic.PR-proteins | 20.1 stress.biotic | 20 stress	35.2	No Mercator4 annotation.no other annotation available	not classified	6.82945	1.07769e-05	7.39962	4.35604e-06	0.412845	0.74654	0.217423	0.881443	4.49583	4.90017e-05	4.63189	6.32811e-05	4.53513	0.00714691	5.09626	0.00366246	5.84663	0.000541189	6.45666	0.000207588	5.35818	0.000949444	4.22595	4.32183	4.09079	5.606	11.8938	11.2362	10.7502	11.6962	12.5503	11.8227	12.9117	10.5123	5.02594	3.84209	5.20058	4.10671	5.67623	3.74516	5.99632	4.49864	4.28137	5.49412	4.78327	4.52488	3.77848	3.9236	4.67377	4.17435	9.49915	5.99997	9.99582	9.16933	9.6445	7.87258	8.85103	3.62916	3.29701	3.15229	2.40996	8.42903	7.99573	6.5286	9.92332	6.55085	8.83287	9.09114	8.95221	10.2142	9.98924	8.85129	9.21072	7.49984	8.41049	9.31801	8.68525
Sotub02g026290	Soltu.DM.02G022930	Endochitinase (Chitinase)	basic chitinase	20.1.7.3 stress.biotic.PR-proteins.PR3/4/8/11 (chitinases and chitin binding proteins) | 20.1.7 stress.biotic.PR-proteins | 20.1 stress.biotic | 20 stress	35.2	No Mercator4 annotation.no other annotation available	not classified	-0.672161	0.445915	-0.708006	0.388393	NA	NA	NA	NA	NA	NA	NA	NA	NA	NA	NA	NA	NA	NA	NA	NA	NA	NA	6.05931	6.20186	6.28123	7.05005	7.61331	5.44974	4.16463	5.73286	5.95995	6.79637	5.85332	4.16416	NA	NA	NA	NA	NA	NA	NA	NA	NA	NA	NA	NA	NA	NA	NA	NA	NA	NA	NA	NA	NA	NA	NA	NA	NA	NA	NA	NA	NA	NA	NA	NA	NA	NA	NA	NA	NA	NA	NA	NA	NA	NA	NA
Sotub02g026470	Soltu.DM.02G023120	CM0216.320.nc protein	Arabidopsis protein of unknown function (DUF241)	35.2 not assigned.unknown | 35 not assigned	35.2	No Mercator4 annotation.no other annotation available	not classified	-1.84173	0.21661	-1.43517	0.208632	NA	NA	NA	NA	NA	NA	NA	NA	NA	NA	NA	NA	NA	NA	NA	NA	NA	NA	0.993829	1.91646	1.25617	2.12992	2.59268	0.513006	-5.01012	-0.350236	-1.37881	2.37056	0.605311	-1.40144	NA	NA	NA	NA	NA	NA	NA	NA	NA	NA	NA	NA	NA	NA	NA	NA	NA	NA	NA	NA	NA	NA	NA	NA	NA	NA	NA	NA	NA	NA	NA	NA	NA	NA	NA	NA	NA	NA	NA	NA	NA	NA	NA
Sotub02g026490	Soltu.DM.02G023130	IST1 homolog	Regulator of Vps4 activity in the MVB pathway protein	35.2 not assigned.unknown | 35 not assigned	22.3.1.5	Vesicle trafficking.endocytic trafficking.ESCRT-mediated sorting.regulatory protein *(ISTL)	regulatory protein *(ISTL) of ESCRT-mediated sorting	-1.42575	0.158201	-1.96108	0.0555273	0.111405	0.887431	0.547369	0.380371	-3.25229	0.0142803	-3.93482	0.0230368	NA	NA	NA	NA	NA	NA	NA	NA	NA	NA	4.89923	5.12204	5.04846	5.45287	5.44798	3.26356	2.49846	3.47598	1.28384	5.87279	2.14865	2.98333	4.17535	4.39098	4.1163	4.54022	4.43217	3.8956	3.97803	5.37502	4.16128	4.76108	5.71227	4.78693	4.90518	3.75271	5.17627	3.70241	2.34474	2.53119	-0.285209	0.0975629	-0.524303	1.98027	0.157972	NA	NA	NA	NA	NA	NA	NA	NA	NA	NA	NA	NA	NA	NA	NA	NA	NA	NA	NA	NA
Sotub02g026500	Soltu.DM.02G023140	Ribonuclease E	RNAse E/G-like	27.1.19 RNA.processing.ribonucleases | 27.1 RNA.processing | 27 RNA	16.6.3.1.1	RNA processing.organelle RNA processing machinery.RNA homeostasis.ribonuclease activities.endoribonuclease *(RNase E)	endoribonuclease *(RNase E)	-0.88351	0.00873234	-0.875353	0.00460859	0.404554	0.479623	-0.216161	0.767919	-0.164041	0.745409	-0.0918731	0.869315	-1.10682	0.232744	-0.512949	0.515121	-0.738226	0.315298	-0.200865	0.656228	-1.29593	0.129109	5.1066	5.29159	5.33794	4.92848	4.17268	4.67569	3.95658	4.3043	3.81042	4.64827	4.25292	4.42367	3.47598	3.31237	4.00462	4.40576	4.41132	4.00151	3.72653	4.68907	3.61619	2.95637	3.97357	3.83696	3.61224	3.78264	4.2319	3.6647	3.08907	4.17082	3.7981	3.94279	2.90849	4.50659	4.43273	3.62916	4.33684	3.99028	4.09966	3.68261	3.14142	2.93736	3.70574	1.71024	2.03246	3.62609	4.03625	4.68689	3.21079	3.79484	3.65809	3.11213	2.61521	3.3041	1.48055
Sotub02g026530	Soltu.DM.02G023180	F-box family protein	F-box family protein with a domain of unknown function (DUF295)	29.5.11.4.3.2 protein.degradation.ubiquitin.E3.SCF.FBOX | 29.5.11.4.3 protein.degradation.ubiquitin.E3.SCF | 29.5.11.4 protein.degradation.ubiquitin.E3 | 29.5.11 protein.degradation.ubiquitin | 29.5 protein.degradation | 29 protein	35.2	No Mercator4 annotation.no other annotation available	not classified	0.956501	0.0646818	1.79621	0.00157801	1.3828	0.043767	1.40333	0.0373205	2.79791	1.91119e-05	2.11726	0.000576512	2.1719	0.0569601	3.58593	0.00608419	2.73474	0.0118513	2.22818	0.0275665	4.09194	0.00051257	1.67912	2.56596	1.74108	2.68386	4.10937	2.76798	3.1079	2.48	3.88135	3.78781	3.90704	4.27622	3.89848	3.74689	3.85809	5.43759	4.90749	5.48398	6.17712	5.85188	6.0884	5.17001	5.53748	5.71023	4.28153	4.70173	3.6665	5.75462	6.7142	7.81662	7.27374	7.77056	6.55224	7.01325	6.58234	3.87297	4.248	4.18073	3.89521	7.03006	8.22428	8.40866	5.55173	4.78639	6.2962	6.25602	7.80245	6.31682	5.7612	7.5254	5.57459	8.75729	8.32791	7.26077	8.19049
Sotub02g026550	Soltu.DM.02G023200	F-box family protein	F-box family protein with a domain of unknown function (DUF295)	35.2 not assigned.unknown | 35 not assigned	35.2	No Mercator4 annotation.no other annotation available	not classified	NA	NA	NA	NA	-1.84917	0.589546	-0.166304	0.964707	4.60552	0.0155099	5.75803	0.00320272	NA	NA	NA	NA	NA	NA	NA	NA	NA	NA	NA	NA	NA	NA	NA	NA	NA	NA	NA	NA	NA	NA	-0.380391	0.162945	-0.616659	-0.719754	1.97617	-0.883033	-4.96228	-4.96228	-0.426807	1.73061	1.47639	-4.96228	-4.96228	1.8672	-3.5476	0.821496	3.33093	4.17082	2.66458	2.80751	3.58135	4.64277	5.0761	NA	NA	NA	NA	NA	NA	NA	NA	NA	NA	NA	NA	NA	NA	NA	NA	NA	NA	NA	NA
Sotub09g026990	Soltu.DM.09G027770	Beta-amylase	beta-amylase	2.2.2.1.2 major CHO metabolism.degradation.starch.starch cleavage.beta amylase | 2.2.2.1 major CHO metabolism.degradation.starch.starch cleavage | 2.2.2 major CHO metabolism.degradation.starch | 2.2 major CHO metabolism.degradation | 2 major CHO metabolism	3.2.3.3.1.2 | 50.3.2	Carbohydrate metabolism.starch metabolism.degradation.hydrolysis and phosphorolysis.amylase activities.beta amylase *(BMY) | Enzyme classification.EC_3 hydrolases.EC_3-2 glycosylase	beta amylase *(BMY) | EC_3.2 glycosylase	0.471738	0.520073	1.573	0.0395038	-0.9982	0.140348	-0.98861	0.138951	0.233016	0.656429	2.00138	0.00151554	1.38491	0.0404914	1.27553	0.0829367	0.759086	0.194114	1.49857	0.0118121	-0.080428	0.893905	7.9677	7.83012	7.50968	7.92609	10.0668	7.94946	6.81798	8.35624	8.83841	10.2843	9.87077	8.55098	6.83061	6.73924	5.753	7.78072	6.46232	6.11594	4.55466	5.98359	6.06349	6.03522	5.26048	5.79101	7.03439	5.74102	6.28645	6.35911	5.89333	6.74873	6.31463	7.39822	8.22673	8.36823	8.47137	5.56822	6.76607	5.56017	6.40171	7.49929	7.21047	7.22175	7.3095	7.85504	6.00504	8.2648	6.23844	7.70606	8.09868	7.23983	7.23975	6.24369	4.98315	6.2761	6.41669
Sotub09g026950	Soltu.DM.09G027720	Major allergen Mal d 1	MLP-like protein/MLP-like protein/MLP-like protein	35.2 not assigned.unknown | 35 not assigned	35.2	No Mercator4 annotation.no other annotation available	not classified	7.47105	0.188873	6.62335	0.210959	NA	NA	NA	NA	NA	NA	NA	NA	NA	NA	NA	NA	NA	NA	NA	NA	NA	NA	-3.49506	-5.01012	-1.05862	-5.01012	0.330067	5.10708	5.04558	4.62977	4.96067	0.0219891	3.74884	3.25246	NA	NA	NA	NA	NA	NA	NA	NA	NA	NA	NA	NA	NA	NA	NA	NA	NA	NA	NA	NA	NA	NA	NA	NA	NA	NA	NA	NA	NA	NA	NA	NA	NA	NA	NA	NA	NA	NA	NA	NA	NA	NA	NA
Sotub09g026940	Soltu.DM.09G027720	Major allergen Mal d 1	MLP-like protein/MLP-like protein/MLP-like protein	35.2 not assigned.unknown | 35 not assigned	35.2	No Mercator4 annotation.no other annotation available	not classified	7.04504	0.0710057	6.51915	0.0705089	-0.737901	0.515722	0.333379	0.800108	1.70061	0.0555433	0.59326	0.571981	2.05384	0.00509433	1.15202	0.121847	1.1308	0.073572	1.75869	0.00459113	2.23389	0.000820231	-1.4074	-5.01012	-2.32605	-5.01012	1.31215	4.479	4.27643	4.12336	4.97371	1.7975	2.12644	3.26989	7.22524	6.1775	7.25584	6.41291	6.24154	5.85139	6.80704	5.21507	6.23318	7.48308	6.94707	7.73956	5.05853	3.59301	4.83642	4.10566	6.7142	2.83307	7.00458	7.47116	5.348	4.07558	5.44607	4.00737	5.13243	4.09096	5.25688	5.8744	5.69152	6.76086	7.68232	5.63182	6.09352	5.92946	5.29288	5.87702	6.52662	6.3985	6.79251	6.67231	6.40278	6.57799	7.82762
Sotub09g026880	Soltu.DM.09G027660	TPR domain protein	Tetratricopeptide repeat (TPR)-like superfamily protein/Tetratricopeptide repeat (TPR)-like superfamily protein	35.1.27 not assigned.no ontology.tetratricopeptide repeat (TPR) | 35.1 not assigned.no ontology | 35 not assigned	35.2	No Mercator4 annotation.no other annotation available	not classified	0.311236	0.239971	0.561658	0.0344382	-0.148184	0.877973	-0.351268	0.707578	-1.27435	0.267098	0.210149	0.785344	-0.372713	0.621681	-0.481602	0.641135	-0.634634	0.405897	-0.307035	0.697374	-1.10273	0.262892	4.63705	4.65765	4.27357	4.46408	5.09995	4.52554	4.69835	4.95054	5.44334	5.0824	5.16996	4.58207	4.01098	4.02059	4.25161	4.93681	4.31583	4.70946	3.57491	3.98158	3.73313	4.26333	3.89574	3.88068	4.21056	4.19238	3.81083	4.24845	4.32863	-4.96228	3.94567	4.45785	5.24167	3.67257	3.38336	4.52164	5.0253	4.32945	5.07924	4.89715	2.91546	3.28508	4.9263	4.55915	4.51589	4.53088	3.3491	4.12015	3.51961	1.1266	5.478	2.19889	3.28839	4.70125	3.17059
Sotub09g026800	Soltu.DM.09G027560	Aspartyl/glutamyl-tRNA(Asn/Gln) amidotransferase subunit B	GLU-ADT subunit B	19.1 tetrapyrrole synthesis.glu-tRNA synthetase | 19 tetrapyrrole synthesis	17.2.8.2	Protein biosynthesis.aminoacyl-tRNA synthetase activities.glutamyl-tRNA-dependent amidotransferase complex.component *(GatB)	component *(GatB) of glutamyl-tRNA-dependent amidotransferase complex	-1.71055	0.0023028	-2.13316	0.000352704	-1.1112	0.458206	-4.08887	0.0994488	-3.9156	0.0405164	-2.05125	0.221832	NA	NA	NA	NA	NA	NA	NA	NA	NA	NA	5.67086	5.50327	5.66445	4.97764	4.03181	3.84697	3.05314	3.97416	2.59469	4.15852	3.29065	3.13371	2.41762	2.24046	3.30018	3.46916	2.70842	2.66082	-0.0109322	1.60305	1.99258	2.77584	-4.96228	-4.96228	3.94512	1.8672	3.67256	2.20847	-4.96228	1.15937	1.56056	-1.06828	1.86775	1.61594	-1.48532	NA	NA	NA	NA	NA	NA	NA	NA	NA	NA	NA	NA	NA	NA	NA	NA	NA	NA	NA	NA
Sotub09g026790	Soltu.DM.09G027550	GRAS transcription factor (Fragment)	RGA-like	27.3.21 RNA.regulation of transcription.GRAS transcription factor family | 27.3 RNA.regulation of transcription | 27 RNA	15.5.10.2 | 26.11.2.4	RNA biosynthesis.DNA-binding transcriptional regulation.undefined DNA-binding domain.GRAS transcription factor | External stimuli response.symbiont.arbuscular mycorrhiza.transcription factor *(MIG1)	GRAS transcription factor | GRAS-type transcription factor *(MIG1)	0.285633	0.422508	0.140844	0.673811	-0.324421	0.811034	-1.9752	0.196419	-0.229874	0.746458	0.222663	0.755268	NA	NA	NA	NA	NA	NA	NA	NA	NA	NA	2.84415	2.42556	2.2296	2.79127	3.14917	2.9151	2.32439	2.9324	2.67674	2.12139	3.21899	2.8736	2.08361	2.34167	2.21138	2.62898	1.83302	2.22654	1.83732	2.00696	1.61989	-4.96228	2.43174	2.53872	3.03283	2.93733	2.71193	3.25512	2.54998	3.31309	2.86526	2.55796	3.10326	3.12761	3.4846	NA	NA	NA	NA	NA	NA	NA	NA	NA	NA	NA	NA	NA	NA	NA	NA	NA	NA	NA	NA
Sotub09g026760	Soltu.DM.09G027520	Euchromatic histone-lysine N-methyltransferase 1a	SU(VAR)3-9 homolog/SU(VAR)3-9 homolog	27.3.69 RNA.regulation of transcription.SET-domain transcriptional regulator family | 27.3 RNA.regulation of transcription | 27 RNA	12.5.1.2.1 | 50.2.1	Chromatin organisation.epigenetic state regulation.RNA-directed DNA methylation (RdDM) pathway.RNA polymerase-V branch.methyl-DNA-binding factor *(SUVH2/9) | Enzyme classification.EC_2 transferases.EC_2-1 transferase transferring one-carbon group	methyl-DNA-binding factor of DNA methylation pathway *(SUVH2/9) | EC_2.1 transferase transferring one-carbon group	-0.0962403	0.751907	0.462478	0.088687	-0.138041	0.816594	-0.501291	0.341305	0.395379	0.36351	0.216753	0.671099	-0.769969	0.201241	-0.437211	0.471462	-0.251514	0.606702	-0.617014	0.177985	-0.657787	0.179748	3.66859	4.06643	4.09079	3.83272	4.10397	3.60046	3.3543	4.18442	4.53735	4.32522	4.67632	3.99105	5.10521	5.41526	4.69607	4.56146	4.53211	4.84082	5.1402	4.70273	5.0145	3.87776	4.32492	4.56755	4.23937	4.18344	4.30002	4.10096	4.69584	2.88176	4.79643	5.36895	4.60823	4.32131	4.2227	5.33059	4.94392	4.68281	5.13197	4.69881	4.41256	2.56859	4.37982	5.48494	4.60459	4.54342	5.15352	4.97232	4.07024	4.30209	4.27444	4.74151	3.49505	4.50458	4.50296
Sotub09g026690	Soltu.DM.09G027450	HAD-superfamily hydrolase subfamily IA variant 1	Haloacid dehalogenase-like hydrolase (HAD) superfamily protein/Haloacid dehalogenase-like hydrolase (HAD) superfamily protein/Haloacid dehalogenase-like hydrolase (HAD) superfamily protein	35.1 not assigned.no ontology | 35 not assigned	7.7.3	Coenzyme metabolism.pyridoxal-phosphate homeostasis.pyridoxal 5-phosphate phosphatase *(PLPP)	pyridoxal 5-phosphate phosphatase *(PLPP)	-1.03253	0.104955	-1.54674	0.0221588	-0.490181	0.460018	-1.08291	0.162164	-0.962178	0.133907	-2.77681	0.0253028	NA	NA	NA	NA	NA	NA	NA	NA	NA	NA	4.21703	3.72896	3.98736	4.03203	4.17784	2.9151	2.2533	2.35036	1.68373	4.06263	2.25484	1.54943	3.79844	3.70951	4.06377	3.72273	4.13438	3.74516	3.50035	1.93934	3.08904	3.6449	1.73665	2.37368	3.82356	4.21011	3.90133	3.26355	3.67588	2.88176	1.52147	3.02019	0.564717	1.66127	0.987415	NA	NA	NA	NA	NA	NA	NA	NA	NA	NA	NA	NA	NA	NA	NA	NA	NA	NA	NA	NA
Sotub02g025900	Soltu.DM.02G022490	Unknown Protein	Transcription factor TFIIIC, tau55-related protein	35.1 not assigned.no ontology | 35 not assigned	15.4.4.5	RNA biosynthesis.RNA polymerase III-dependent transcription.TFIIIc transcription factor complex.component *(TFC7/Tau55)	component *(TFC7/Tau55) of TFIIIc transcription factor complex	1.09362	0.0169438	0.555968	0.151898	NA	NA	NA	NA	NA	NA	NA	NA	NA	NA	NA	NA	NA	NA	NA	NA	NA	NA	1.42405	1.68968	1.58787	1.33022	2.26488	3.04859	2.07236	2.99571	1.80545	1.92763	2.03401	2.48319	NA	NA	NA	NA	NA	NA	NA	NA	NA	NA	NA	NA	NA	NA	NA	NA	NA	NA	NA	NA	NA	NA	NA	NA	NA	NA	NA	NA	NA	NA	NA	NA	NA	NA	NA	NA	NA	NA	NA	NA	NA	NA	NA
Sotub02g026040	Soltu.DM.02G022590	WUSCHEL-related homeobox 14	WUSCHEL related homeobox	27.3.22 RNA.regulation of transcription.homeobox transcription factor family (HB) | 27.3 RNA.regulation of transcription | 27 RNA	15.5.3.1.5	RNA biosynthesis.DNA-binding transcriptional regulation.helix-turn-helix DNA-binding domain.HOMEO domain.WOX-type transcription factor	WOX-type transcription factor	0.431856	0.0897661	0.202012	0.375806	-1.04389	0.0173414	-0.704765	0.0871823	-1.93699	0.000750515	-3.01282	0.00177842	-0.997639	0.14608	-1.67242	0.13034	-1.66262	0.0638416	-1.76463	0.0537081	-1.12307	0.0673442	3.08865	3.35255	3.32519	3.3168	3.92555	3.69235	3.86416	3.33621	3.48565	3.80484	3.19785	3.37833	6.23716	6.37149	6.32331	5.64912	4.93404	5.07718	5.08003	5.31404	5.3889	4.73824	6.04983	5.60058	5.43153	5.41396	4.97525	5.59003	3.70481	2.78267	3.06878	3.71742	2.77508	3.47093	0.2917	5.70637	4.68432	5.1286	4.91322	3.61537	3.03286	2.82459	5.06107	3.65678	3.16205	3.12303	3.98844	1.78416	0.984695	2.97771	4.37065	3.1	3.75408	4.62919	3.72416
Sotub02g026050	Soltu.DM.02G022600	Unknown Protein	DUF4378 domain containing protein/DUF4378 domain containing protein/conserved hypothetical protein	35.2 not assigned.unknown | 35 not assigned	35.2	No Mercator4 annotation.no other annotation available	not classified	0.661024	0.0905424	0.773456	0.0367136	0.0173926	0.984518	0.516064	0.355938	1.14722	0.00885294	1.28128	0.00600435	0.626987	0.157088	1.31879	0.00786009	1.00365	0.0171045	0.493739	0.19257	1.01772	0.0104359	2.78504	3.81846	2.89541	3.6014	4.43617	4.2155	3.40984	3.65137	4.21371	4.16293	4.10175	3.74529	3.67322	4.24185	3.78426	3.59122	2.9929	4.43863	4.45158	3.39529	4.24244	4.33034	4.38788	4.38008	3.92161	3.40573	4.03432	3.89926	4.96756	3.82982	5.32518	5.38439	4.82013	5.39921	5.14841	4.16054	4.15333	4.16761	4.33016	5.39134	5.67806	5.18811	4.80133	4.53514	5.50809	4.77387	5.35075	5.12602	4.77573	5.24944	4.01886	5.24148	5.34824	4.96492	5.38536
Sotub02g026070	Soltu.DM.02G022630	High mobility group protein	high mobility group B3/high mobility group B3	27.3.62 RNA.regulation of transcription.nucleosome/chromatin assembly factor group | 27.3 RNA.regulation of transcription | 27 RNA	12.1.3.1 | 35.2	Chromatin organisation.chromatin structure.DNA bending.architectural protein *(HMG-B) | No Mercator4 annotation.no other annotation available	DNA bending architectural protein *(HMG-B) | not classified	-0.0753313	0.852824	-0.518786	0.142624	-0.775597	0.224329	-1.01819	0.102035	-2.66697	6.76003e-05	-2.31027	0.000511716	-2.11228	0.0211549	-2.56748	0.0204725	-3.45456	0.00479552	-1.53712	0.0362788	-2.12601	0.00839035	8.08109	7.75809	8.03405	7.97994	8.22334	8.05781	7.40589	7.89176	7.2945	8.26122	6.8109	7.45413	7.42827	7.17261	7.44313	7.01416	6.96258	6.16691	5.99224	6.83064	5.79079	6.36102	6.3623	6.46917	7.95791	7.07094	7.80464	6.97951	5.38223	5.14481	4.03859	4.61887	6.44151	4.91489	3.53941	7.57118	7.69941	7.52435	7.55842	5.29501	4.66075	4.09516	5.33078	6.95022	3.81029	4.31368	4.23371	5.12837	5.11842	6.71188	7.22508	3.88065	5.55437	6.71953	5.46419
Sotub02g026140	Soltu.DM.02G022700	Catalase	catalase	21.6 redox.dismutases and catalases | 21 redox	10.1.2 | 50.1.11	Redox homeostasis.reactive oxygen scavenging.catalase | Enzyme classification.EC_1 oxidoreductases.EC_1-11 oxidoreductase acting on peroxide as acceptor	catalase | EC_1.11 oxidoreductase acting on peroxide as acceptor	-0.430984	0.344933	-0.330562	0.440732	-0.72721	0.168305	-0.776839	0.134013	-0.813452	0.0408364	0.286476	0.508954	-0.410517	0.34157	-0.230817	0.638708	-0.224202	0.581504	0.391172	0.314834	-0.582334	0.124369	9.42741	9.27781	8.9332	9.16272	9.45195	8.85725	8.01246	8.78639	8.2595	9.77123	8.86632	8.6144	9.46589	9.32912	9.11546	9.72154	8.60237	9.14758	8.86491	8.11211	9.06026	8.31473	8.9359	8.21221	8.47592	8.86421	8.1144	8.96912	8.03373	6.77152	7.97577	8.41854	8.88743	9.22431	8.56763	8.79115	8.84107	8.97288	8.9798	8.97996	8.36317	7.95443	8.29205	9.2116	8.97939	8.89703	8.13716	9.03603	9.67966	9.00655	9.44018	8.19917	8.08615	8.98991	8.00676
Sotub02g026150	Soltu.DM.02G022800	Ubiquitin-like protein	ubiquitin family protein/ubiquitin family protein/ubiquitin family protein	29.5.11.1 protein.degradation.ubiquitin.ubiquitin | 29.5.11 protein.degradation.ubiquitin | 29.5 protein.degradation | 29 protein	19.2.4.2.4.3	Protein homeostasis.ubiquitin-proteasome system.membrane-associated protein degradation.ER-associated protein degradation (ERAD).delivery to proteasome.ubiquitin-proteasome shuttle factor *(DSK2)	ubiquitin-proteasome shuttle factor *(DSK2)	0.38334	0.184344	0.914039	0.00547027	0.0622573	0.885755	0.0347882	0.940799	0.447853	0.0837044	0.90778	0.00339323	-0.131677	0.665978	0.277342	0.406852	0.350799	0.207207	0.352228	0.187696	0.331784	0.202221	6.02011	5.92795	6.14482	5.91889	6.05097	6.09665	6.82719	6.55254	6.93312	6.38525	7.23862	7.09387	7.00434	6.6833	6.65237	6.52437	6.96401	6.55999	6.89552	6.69201	6.82619	6.41656	7.11606	6.64154	6.69723	6.30109	6.60351	6.3373	6.86918	6.78278	7.19829	6.87968	7.12525	7.11145	7.93178	6.90914	6.66331	6.73812	6.75834	7.04349	7.04563	6.28132	6.48375	7.13866	6.97507	7.34148	7.03769	7.1873	7.35198	7.10521	6.81406	7.18646	6.90704	6.85451	7.44416
Sotub02g026200	Soltu.DM.02G022850	Serine O-acetyltransferase	serine acetyltransferase 3;2/serine acetyltransferase 3;2/serine acetyltransferase 3;2/serine acetyltransferase 3;2	13.1.5.3.2 amino acid metabolism.synthesis.serine-glycine-cysteine group.cysteine.SAT | 13.1.5.3 amino acid metabolism.synthesis.serine-glycine-cysteine group.cysteine | 13.1.5 amino acid metabolism.synthesis.serine-glycine-cysteine group | 13.1 amino acid metabolism.synthesis | 13 amino acid metabolism	4.4.2.1 | 50.2.3	Amino acid metabolism.serine group amino acid biosynthesis.cysteine biosynthesis.serine O-acetyltransferase *(SAT) | Enzyme classification.EC_2 transferases.EC_2-3 acyltransferase	serine O-acetyltransferase *(SAT) | EC_2.3 acyltransferase	0.823362	0.0167841	0.936441	0.00507404	-1.03221	0.181892	-0.877108	0.250795	-0.348024	0.551262	0.208689	0.733132	0.154445	0.845162	-0.400439	0.682531	-0.285018	0.718305	0.736016	0.23032	0.0367371	0.958072	5.07979	4.6859	4.31077	4.26882	5.40249	5.27252	5.54706	5.41624	5.06795	5.46651	5.53707	6.03044	5.16564	4.52255	4.48257	5.12927	4.9829	4.81781	2.48909	2.8375	4.22757	3.82916	4.63545	3.1621	4.45529	5.26717	4.24008	5.14824	4.2814	3.29523	4.81272	4.91317	5.42696	5.17533	4.1453	4.82376	4.36753	4.97146	5.26635	4.61053	4.1905	2.83918	5.39793	6.56673	4.20012	4.69733	4.77455	5.89093	5.01782	5.26972	6.04089	5.37838	4.75253	4.92148	4.50296
Sotub02g026260	Soltu.DM.02G022900	Strictosidine synthase family protein	Calcium-dependent phosphotriesterase superfamily protein/Calcium-dependent phosphotriesterase superfamily protein	16.4.1 secondary metabolism.N misc.alkaloid-like | 16.4 secondary metabolism.N misc | 16 secondary metabolism	50.4.3	Enzyme classification.EC_4 lyases.EC_4-3 carbon-nitrogen lyase	EC_4.3 carbon-nitrogen lyase	1.95258	0.000172606	2.62879	1.80567e-05	-1.11143	0.0563415	-0.753398	0.172618	0.893302	0.0307954	1.18909	0.0100771	1.12431	0.0144396	1.26895	0.0121916	0.824831	0.0479206	1.48716	0.000598977	1.44202	0.000866048	4.39759	4.63464	3.98225	4.66456	6.96753	6.2304	6.01477	6.29002	7.15832	7.21804	6.86472	6.95463	5.60965	5.33775	5.05119	5.43183	4.04517	4.41582	4.8106	3.69086	4.96155	4.11414	4.54486	4.80649	5.05313	5.03578	4.57047	5.65717	5.42632	5.05743	6.45869	6.84196	6.18716	6.50816	6.10297	4.77992	5.37996	4.28561	5.10268	6.22441	6.10076	5.63944	6.22617	6.17307	5.33224	5.89397	5.92588	6.59768	6.81262	6.17706	5.93865	6.9509	6.06843	6.29144	6.04356
Sotub02g026460	Soltu.DM.02G023110	UNE1-like protein	Plant protein of unknown function (DUF641)	35.2 not assigned.unknown | 35 not assigned	26.1.1.2.1	External stimuli response.light.red/far red light.phytochrome-mediated agravitropism.regulatory protein *(GIL1)	regulatory protein *(GIL1) of phytochrome-mediated agravitropism	-1.24795	0.0263652	-2.03012	0.00171994	-0.69426	0.215041	-0.920926	0.116016	-2.25671	0.00577855	-3.1272	0.0101783	-1.24448	0.0700186	-1.92623	0.149345	-3.8867	0.0914251	-2.96435	0.072993	-4.23311	0.0682564	5.19327	5.22383	5.40828	5.26766	4.97232	4.16828	2.85927	4.00526	2.39586	3.91355	3.63545	2.95128	4.58869	4.89145	4.69607	4.57196	3.86677	4.46479	2.83083	4.79487	4.11893	3.93628	3.50813	3.47893	4.83771	5.1061	5.48423	4.15182	3.29333	1.4451	2.3219	2.86736	2.68327	1.7893	0.2917	5.28427	5.34097	5.20333	4.73106	3.71801	2.22229	2.83918	3.76585	4.95275	0.763257	3.00703	-0.0515974	2.7044	3.42674	-5.10906	3.6292	-5.10906	2.97627	2.49458	2.30182
Sotub02g026510	Soltu.DM.02G023150	Palmitoyltransferase	DHHC-type zinc finger family protein	26.32 misc.zinc finger | 26 misc	18.3.4.4	Protein modification.lipidation.protein S-acylation.protein S-acyltransferase *(PAT10)	protein S-acyltransferase *(PAT10)	0.17203	0.436617	0.337927	0.107272	-0.0603423	0.924903	0.24111	0.642908	-0.947738	0.0333801	-0.749353	0.13265	-0.216568	0.649769	-0.926755	0.226432	-0.875841	0.175827	-0.208683	0.616163	-0.671142	0.17876	4.35351	4.07927	4.37071	4.03203	4.03749	4.40397	4.54802	4.54341	4.70706	4.58394	4.27833	4.61654	4.68915	4.45639	4.87185	4.51866	4.13438	5.00516	3.94468	5.21029	4.92206	4.91453	4.96894	4.71284	5.10622	5.16181	4.40928	4.52237	3.78826	3.91416	3.85424	3.86419	4.83544	3.6836	2.90866	4.39294	4.43348	4.49609	4.62322	3.59647	3.47802	3.73068	4.45808	4.46907	2.6478	4.01648	4.03036	4.12015	5.00911	2.89058	4.50391	3.19433	4.08552	4.09531	3.63878
Sotub02g026540	Soltu.DM.02G023190	Unknown Protein	DUF1990 domain containing protein/DUF1990 domain containing protein/DUF1990 domain containing protein/DUF1990 domain containing protein	35.2 not assigned.unknown | 35 not assigned	24.4.3	Solute transport.porins.outer membrane porin *(OEP23)	outer membrane porin *(OEP23)	-0.277977	0.318356	-0.534863	0.0531764	0.505704	0.408201	-0.321206	0.700261	-2.34882	0.0142058	-0.411665	0.502537	-2.98534	0.223894	-0.818877	0.577217	-0.257773	0.807691	-1.64633	0.314877	-0.0207824	0.981284	4.71514	4.33259	4.16037	4.44775	3.71483	4.13591	4.00066	4.68843	3.81042	4.11365	3.61167	3.95379	2.712	3.62503	3.51104	3.21592	4.07198	3.54252	3.20409	4.27463	3.28375	3.80423	2.48587	2.10543	3.70466	3.83498	3.39323	3.88293	1.89558	1.3093	0.184014	1.87369	3.83401	1.74788	3.87393	2.8862	2.83297	3.75919	3.38532	2.28288	2.53249	-5.10906	2.55641	2.77392	3.04012	2.84077	2.93542	1.46526	2.93238	-5.10906	3.23673	3.31471	3.3569	3.55211	2.17522
Sotub02g026560	Soltu.DM.02G023210	Cellular retinaldehyde-binding/triple function C-terminal	SEC14 cytosolic factor family protein / phosphoglyceride transfer family protein	30.5 signalling.G-proteins | 30 signalling	35.2	No Mercator4 annotation.no other annotation available	not classified	-0.00898086	0.972613	0.0952036	0.667239	1.57626	0.026027	1.79812	0.0113684	1.57936	0.00506734	2.0142	0.00147097	1.36833	0.0047052	2.14422	0.000462519	2.37	3.02725e-05	1.83675	0.000125088	2.63713	7.2667e-06	7.11105	7.0042	6.51878	7.04328	7.1955	6.8797	6.73343	6.84244	7.10597	7.14132	6.82045	6.9958	7.59997	6.84718	7.71132	6.95252	8.42419	8.5413	9.10162	9.34365	9.21563	8.6358	9.2548	9.19089	6.65865	6.399	6.30899	7.8977	8.53086	9.23339	7.38478	8.41197	7.8507	9.90783	8.70546	6.87178	6.20352	6.5069	6.05369	8.52958	8.5752	7.88495	7.36354	8.07156	8.79332	8.48297	9.05967	7.64747	7.89826	8.96739	8.46565	9.19785	8.99921	8.47822	9.49028
Sotub02g026570	Soltu.DM.02G023220	GPI mannosyltransferase 1	mannosyltransferase family protein/mannosyltransferase family protein	10.2 cell wall.cellulose synthesis | 10 cell wall	18.3.1.1.3.1	Protein modification.lipidation.glycophosphatidylinositol (GPI) anchor addition.GPI pre-assembly.mannosyltransferase-I complex.alpha-1,4-mannosyltransferase component *(PIG-M)	alpha-1,4-mannosyltransferase *(PIG-M)	-0.0705859	0.821983	0.0165959	0.95468	-1.18681	0.114102	-0.705774	0.297083	-0.23773	0.697339	-0.530402	0.469881	NA	NA	NA	NA	NA	NA	NA	NA	NA	NA	2.93397	2.71599	2.75851	2.90326	2.63825	2.58829	3.16066	2.67827	2.81361	2.47358	3.4241	2.7172	3.33275	3.2702	3.49129	2.94134	2.69468	2.51106	0.616039	2.50477	2.36297	2.55458	2.89884	2.45856	3.2839	2.20438	3.63582	2.00222	2.34474	2.85762	2.49333	2.62884	2.24333	2.01561	2.50259	NA	NA	NA	NA	NA	NA	NA	NA	NA	NA	NA	NA	NA	NA	NA	NA	NA	NA	NA	NA
Sotub02g026580	Soltu.DM.02G023230	Vitamin K epoxide reductase	NAD(P)H dehydrogenase (quinone)s/NAD(P)H dehydrogenase (quinone)s/NAD(P)H dehydrogenase (quinone)s/NAD(P)H dehydrogenase (quinone)s/NAD(P)H dehydrogenase (quinone)s	35.2 not assigned.unknown | 35 not assigned	1.1.1.3.16 | 18.13.2.1	Photosynthesis.photophosphorylation.photosystem II.assembly.assembly factor *(LTO1) | Protein modification.cysteine disulfide formation.chloroplast.thiol-disulfide oxidoreductase *(LTO1)	protein involved in PS-II assembly *(LTO1) | thiol-disulfide oxidoreductase *(LTO1)	0.135723	0.553919	0.1061	0.61891	0.299526	0.527706	0.0157527	0.97936	-0.476616	0.219276	0.474192	0.203815	-0.325207	0.60053	0.176922	0.792457	0.324358	0.511426	-0.0310325	0.953797	0.347348	0.44145	5.55	5.06724	5.20814	5.3665	5.75081	5.47368	5.14386	5.37397	5.60715	5.51044	5.29719	5.2043	4.63217	4.61979	4.56677	4.52948	5.07591	4.28351	4.72478	5.48581	4.41866	4.51449	4.2591	5.19826	4.59185	4.42267	4.6828	5.12065	4.14029	3.54241	4.39823	4.56566	5.70557	4.82313	4.84542	3.76467	4.94618	4.43172	4.28988	4.98211	3.81772	4.69744	4.46798	2.87942	4.92704	4.20203	4.96259	4.81494	4.53811	3.77875	4.16242	5.06235	4.30371	4.49214	5.02749
Sotub01g048720	Soltu.DM.01G050890	Transmembrane amino acid transporter protein	like AUXIN RESISTANT	17.2.2 hormone metabolism.auxin.signal transduction | 34.3 transport.amino acids | 17.2 hormone metabolism.auxin | 17 hormone metabolism | 34 transport	11.2.4.2.1 | 24.2.3.4.5	Phytohormone action.auxin.transport.auxin influx.auxin transporter *(AUX/LAX) | Solute transport.carrier-mediated transport.APC superfamily.AAAP family.auxin transporter *(AUX/LAX)	auxin transporter *(AUX/LAX) | auxin transporter *(AUX/LAX)	-1.21822	0.0139827	-1.85022	0.00103001	-0.979103	0.14381	-1.23717	0.0776871	-6.84388	0.00381797	-7.19847	0.00968883	NA	NA	NA	NA	NA	NA	NA	NA	NA	NA	4.92136	5.10749	5.35585	4.8867	3.76362	4.34856	3.54498	3.71295	2.99087	2.17479	3.79885	3.95917	4.65944	6.05741	5.44264	4.69878	4.16956	4.883	3.86371	3.98718	3.6976	4.16397	3.31233	4.66364	6.22078	5.75618	6.27754	4.713	3.05578	-4.96228	0.537503	-4.96228	-0.404329	-0.131886	-4.96228	NA	NA	NA	NA	NA	NA	NA	NA	NA	NA	NA	NA	NA	NA	NA	NA	NA	NA	NA	NA
Sotub01g048710	Soltu.DM.01G050880	Cold shock protein-1	glycine-rich protein 2B/glycine-rich protein 2B/glycine-rich protein 2B/glycine-rich protein 2B/glycine-rich protein 2B/glycine-rich protein 2B	27.3.75 RNA.regulation of transcription.GRP | 20.2.2 stress.abiotic.cold | 20.2 stress.abiotic | 20 stress | 27.3 RNA.regulation of transcription | 27 RNA	16.4.1.3 | 26.5.3.2	RNA processing.RNA homeostasis.mRNA quality control.RNA chaperone *(CSP) | External stimuli response.temperature.cold response.cold-responsive mRNA chaperone *(CSD)	RNA chaperone *(CSP) of mRNA quality control | cold-responsive mRNA chaperone *(CSD)	0.337068	0.348004	-0.20321	0.53997	0.300147	0.69218	-0.347698	0.645218	-1.76413	0.00186481	-2.12082	0.000690173	-2.10831	0.00323139	-1.90006	0.0106548	-1.763	0.00500766	-1.86437	0.00193034	-1.72295	0.0036272	7.91938	7.58211	8.19856	7.4289	8.47299	8.36901	7.76924	7.88132	7.69132	8.16801	7.05018	7.42428	8.64091	8.66048	8.51589	7.46524	9.19874	8.31736	8.55696	8.40518	7.75429	8.54821	7.99978	7.58767	9.59383	8.639	9.28309	7.9889	8.15693	5.91186	7.33421	7.0708	6.42743	7.1841	6.6524	9.1672	8.27681	8.89396	8.17908	6.76615	6.69446	5.16514	6.60163	7.77911	7.12804	6.49548	6.98003	6.33219	6.24813	7.05934	7.46077	6.66306	6.91747	7.12123	6.931
Sotub01g048700	Soltu.DM.01G050870	Cold shock protein-1	glycine-rich protein 2B	27.3.75 RNA.regulation of transcription.GRP | 20.2.2 stress.abiotic.cold | 20.2 stress.abiotic | 20 stress | 27.3 RNA.regulation of transcription | 27 RNA	16.4.1.3 | 26.5.3.2	RNA processing.RNA homeostasis.mRNA quality control.RNA chaperone *(CSP) | External stimuli response.temperature.cold response.cold-responsive mRNA chaperone *(CSD)	RNA chaperone *(CSP) of mRNA quality control | cold-responsive mRNA chaperone *(CSD)	-0.680594	0.0555667	-1.24347	0.00187306	-0.0954018	0.918736	-0.631349	0.377748	-2.96027	2.30325e-05	-3.72262	7.63902e-06	-2.38588	0.00354343	-3.56269	0.000801298	-3.36632	0.000155853	-2.86177	0.000217867	-2.84666	0.000261456	8.06192	7.36513	7.97959	7.16623	7.07777	7.08224	6.86047	6.8338	6.62644	6.80839	5.89662	6.27664	8.37474	8.30993	8.10651	7.03392	8.46345	7.61586	7.58757	7.77131	6.95292	7.80898	7.48174	7.05328	9.42295	8.83613	9.53676	7.74535	7.02497	5.1597	6.2017	5.20755	4.54257	5.40255	5.72852	9.48296	8.42621	9.15099	8.38709	5.71563	4.78729	5.38239	6.32845	7.70615	5.25487	5.34404	5.8824	5.34589	5.1265	6.59042	6.9212	5.14734	6.08367	6.43655	6.35231
Sotub01g048660	Soltu.DM.01G050830	Translocase of chloroplast 34	translocon outer complex protein/translocon outer complex protein	20.1.3 stress.biotic.signalling | 20.1 stress.biotic | 20 stress	23.1.2.2	Protein translocation.chloroplast.outer envelope TOC translocation system.receptor GTPase *(Toc90/120/132/159)	component *(Toc90/120/132/159) of outer envelope TOC translocation system	-0.182885	0.382778	-0.132839	0.498807	0.131926	0.753577	-0.49576	0.157647	0.330794	0.210253	0.21549	0.461811	0.0945653	0.740602	-0.995815	0.00465364	-0.529743	0.0473607	-0.41785	0.0907666	-0.701304	0.00747248	6.4607	6.82905	6.7835	6.6517	6.79635	6.48714	6.28958	6.4238	6.3707	6.55428	6.63033	6.63716	7.10089	7.23971	6.98396	7.10737	7.33388	7.38926	7.1113	7.12628	6.95066	6.9286	6.29314	6.27806	6.81593	6.12775	7.13748	6.58366	6.82868	6.79713	7.10468	7.25643	6.96669	6.99234	6.68619	7.49144	7.54687	7.62892	7.4837	6.89159	6.17608	7.57542	7.63733	7.68493	6.86177	7.21711	6.94524	7.28741	7.14627	6.71082	7.35302	6.86119	6.74924	6.92509	6.81016
Sotub01g048540	Soltu.DM.01G050710	Transcription factor (Fragment)	basic helix-loop-helix (bHLH) DNA-binding superfamily protein/basic helix-loop-helix (bHLH) DNA-binding superfamily protein/basic helix-loop-helix (bHLH) DNA-binding superfamily protein	27.3.6 RNA.regulation of transcription.basic helix-loop-helix family (bHLH) | 27.3 RNA.regulation of transcription | 27 RNA	15.5.1.2.11 | 25.5.2.12	RNA biosynthesis.DNA-binding transcriptional regulation.basic DNA-binding domain.basic helix-loop-helix (bHLH) domain.bHLH class-IVb transcription factor | Nutrient uptake.micronutrient homeostasis.iron.bHLH-IVb-class transcriptional regulator *(bHLH121)	bHLH class-IVb transcription factor | bHLH-IVb-class transcriptional regulator *(bHLH121)	-0.00518498	0.989231	0.0797112	0.815663	0.298611	0.714086	0.202896	0.825721	0.289422	0.630609	1.11586	0.0470123	-0.0462618	0.951187	0.233822	0.791565	0.221193	0.736923	0.531572	0.320882	0.491704	0.357534	3.57397	3.57432	3.26749	3.57157	3.80417	3.4767	3.0944	3.54533	2.76941	4.2772	3.52942	3.63527	3.83611	2.92358	3.6659	3.53506	3.47506	4.41965	2.60749	4.67528	2.71544	3.36709	4.4482	4.3359	3.49769	3.82351	3.45781	3.44504	4.06977	3.54241	2.98505	4.54748	4.29034	4.95184	4.94012	3.53339	4.65974	3.93974	3.59217	4.68099	3.11504	4.12523	3.98397	3.59617	5.13193	4.21777	3.28128	3.93391	3.79425	4.73617	5.10175	5.02433	4.66516	4.22885	3.99794
Sotub01g048530	Soltu.DM.01G050700	Triosephosphate isomerase	triosephosphate isomerase/triosephosphate isomerase/triosephosphate isomerase	1.3.5 PS.calvin cycle.TPI | 4.1.7 glycolysis.cytosolic branch.triosephosphate isomerase (TPI) | 1.3 PS.calvin cycle | 4.1 glycolysis.cytosolic branch | 4 glycolysis | 1 PS	1.2.4 | 3.12.3 | 50.5.3	Photosynthesis.calvin cycle.triosephosphate isomerase | Carbohydrate metabolism.plastidial glycolysis.triosephosphate isomerase *(TIM) | Enzyme classification.EC_5 isomerases.EC_5-3 intramolecular oxidoreductase	triosephosphate isomerase | triosephosphate isomerase *(TIM) | EC_5.3 intramolecular oxidoreductase	-0.62485	0.0697783	-1.05042	0.00442681	0.211622	0.558175	-0.0141329	0.975215	-1.29366	6.2254e-05	-1.9173	3.43197e-06	-1.15196	0.0343207	-1.34174	0.0299396	-2.28515	0.000396065	-1.87419	0.000609328	-1.91305	0.00065142	7.89408	7.58549	7.31542	7.49395	7.4268	6.98868	6.49744	6.89569	6.39757	7.10223	6.31024	6.29378	7.12392	7.2907	7.02289	6.6757	7.1327	7.35919	7.08858	7.37898	7.01342	7.25549	7.02073	6.76665	7.29953	7.30183	7.4696	7.14212	5.7515	6.4162	5.9563	5.95612	5.55273	5.72426	4.81241	7.56957	7.03606	7.8874	7.37764	6.25987	5.97986	5.98435	6.30194	6.65759	5.01381	5.21926	5.31	5.37784	5.26219	4.71519	6.71101	4.5541	6.01819	5.85183	5.76456
PGSC0003DMG400001596	Soltu.DM.01G050680	Putative neutral invertase	Plant neutral invertase family protein	2.2.1 major CHO metabolism.degradation.sucrose | 2.2.1.3 major CHO metabolism.degradation.sucrose.invertases | 2.2.1.3.1 major CHO metabolism.degradation.sucrose.invertases.neutral | 2.2 major CHO metabolism.degradation | 2 major CHO metabolism	3.1.4.1.3	Carbohydrate metabolism.sucrose metabolism.degradation.invertase activities.alkaline sucrose-specific invertase *(CIN)	alkaline sucrose-specific invertase *(CIN)	-1.33035	0.0068473	-1.87235	0.000777539	NA	NA	NA	NA	NA	NA	NA	NA	NA	NA	NA	NA	NA	NA	NA	NA	NA	NA	3.71367	3.84376	4.16037	3.95904	2.91003	2.6659	1.50636	3.10311	1.80545	1.75138	2.83667	1.8797	NA	NA	NA	NA	NA	NA	NA	NA	NA	NA	NA	NA	NA	NA	NA	NA	NA	NA	NA	NA	NA	NA	NA	NA	NA	NA	NA	NA	NA	NA	NA	NA	NA	NA	NA	NA	NA	NA	NA	NA	NA	NA	NA
Sotub01g048500	Soltu.DM.01G050670	ER lumen protein retaining receptor family protein	ER lumen protein retaining receptor family protein	29.3.4.1 protein.targeting.secretory pathway.ER | 29.3.4 protein.targeting.secretory pathway | 29.3 protein.targeting | 29 protein	35.2	No Mercator4 annotation.no other annotation available	not classified	0.36628	0.139809	0.846074	0.00324257	-0.328062	0.381579	-0.587683	0.103686	0.0749572	0.799679	-0.234821	0.45601	-0.0835634	0.786571	-0.420284	0.224271	-0.26988	0.332516	-0.307029	0.243256	-0.293562	0.256976	4.78318	4.78588	5.0411	5.08709	5.34867	4.95769	5.61008	5.24442	5.94513	5.36488	5.76083	6.00203	6.37607	6.0487	5.89882	5.89621	5.80649	5.65764	6.2687	5.17398	5.37547	5.71915	5.6245	5.15058	5.77431	5.65628	5.936	5.36947	5.58838	5.56946	5.76036	6.08932	5.36287	5.26248	5.75192	5.96927	6.01392	6.01418	5.98884	5.77286	5.34219	5.92405	6.00144	5.80751	5.76252	5.33204	6.08494	5.60909	5.48163	5.61597	5.99571	5.28232	5.74325	5.70854	6.07049
Sotub01g048490	Soltu.DM.01G050660	Gibberellin-regulated protein 2	GAST1 protein homolog	17.6.3 hormone metabolism.gibberelin.induced-regulated-responsive-activated | 17.6 hormone metabolism.gibberelin | 17 hormone metabolism	11.11.2.1.1	Phytohormone action.signalling peptides.CRP (cysteine-rich-peptide) category.GASA/GAST-peptide activity.GASA-precursor polypeptide	GASA precursor polypeptide	0.33906	0.577711	1.64222	0.0143842	0.229832	0.859557	0.502855	0.677124	4.74747	0.000140827	5.88613	2.53087e-05	1.04529	0.21663	1.82941	0.0638854	2.78319	0.00231629	1.68043	0.0285267	1.86587	0.0167914	7.71087	6.24808	5.95423	6.59539	7.00788	7.00669	7.15515	6.70334	7.97895	7.04184	8.36243	9.70293	5.16986	5.81201	7.90354	7.70877	7.20958	7.07857	5.73207	7.49243	6.3046	8.10303	6.51111	7.69258	2.41186	3.42862	2.91979	5.34584	7.85655	7.29867	7.88676	10.1718	9.66468	8.70704	9.93675	4.87676	7.26204	6.13364	7.06644	8.53766	7.80826	8.98705	5.64197	7.4748	9.46477	8.63849	9.2529	8.30036	7.98113	8.67457	7.02648	8.04907	8.14828	8.17318	8.4386
PGSC0003DMG400001599	Soltu.DM.01G050610	Pentatricopeptide repeat-containing protein	Pentatricopeptide repeat (PPR) superfamily protein	35.1.5 not assigned.no ontology.pentatricopeptide (PPR) repeat-containing protein | 35.1 not assigned.no ontology | 35 not assigned	1.2.1.3.1	Photosynthesis.calvin cycle.ribulose-1,5-bisphosphat carboxylase/oxygenase (RuBisCo) activity.RuBisCo regulation.rbcL-mRNA stability factor *(MRL1)	rbcL-mRNA stability factor *(MRL1)	-1.25664	0.00574017	-1.40882	0.0015022	-0.113126	0.872327	-0.502107	0.443146	-0.474029	0.400198	0.244993	0.664914	-0.99596	0.29157	0.0203355	0.978115	-1.03295	0.277653	-0.776605	0.192577	-0.957502	0.235949	6.3781	6.46414	6.11359	6.09563	5.019	4.97913	4.78071	5.23658	4.04477	5.56978	5.00324	4.78664	3.94848	3.46224	3.9185	4.6632	4.02884	4.09539	3.88731	3.50068	4.03599	4.29051	3.4182	2.20705	3.59005	4.16538	3.67256	3.49603	3.48896	3.4323	2.94129	3.18214	4.3298	4.39024	2.82288	3.94918	4.07284	3.3118	4.63496	3.95404	4.1905	3.3578	3.61953	1.79358	1.27661	4.31368	3.15704	4.13892	2.33164	2.66413	3.27866	3.91568	1.16767	3.42691	3.11419
Sotub01g048210	Soltu.DM.01G050510	RNA-binding protein 40	RNA-binding (RRM/RBD/RNP motifs) family protein/RNA-binding (RRM/RBD/RNP motifs) family protein/RNA-binding (RRM/RBD/RNP motifs) family protein/RNA-binding (RRM/RBD/RNP motifs) family protein	27.4 RNA.RNA binding | 27 RNA	16.1.2.2.4	RNA processing.pre-RNA splicing.U12-type minor spliceosome.U11/U12 snRNP complex.component *(U11/U12-65K)	component *(U11/U12-65K) of U11/U12 snRNP complex	-0.491827	0.0676732	-0.3659	0.117443	1.12029	0.156453	1.33398	0.0824516	1.16246	0.0505006	1.32473	0.036402	-1.02819	0.28536	0.101161	0.876699	0.186369	0.731832	0.247358	0.591057	0.241993	0.596184	3.17408	3.58035	3.27588	3.4539	2.54562	3.09422	2.77717	3.10311	2.76941	3.07938	3.29065	2.88496	2.28382	2.01387	2.69855	3.26853	3.92088	4.51215	3.71997	2.50477	4.32395	4.21687	2.9382	4.02125	2.36034	1.88937	3.32563	3.43013	3.99562	3.99385	3.87765	3.89327	4.1157	3.96242	4.2227	4.07695	3.92937	4.35281	3.45982	3.91898	4.28228	4.10123	3.64302	0.778567	3.48538	4.77741	4.03625	4.31839	3.84733	3.71255	4.42207	4.62356	4.42036	4.09942	3.71661
Sotub01g048000	Soltu.DM.01G050390	Ribosome-binding factor A	ribosome-binding factor A family protein	27.1 RNA.processing | 27 RNA	17.6.2.1.7	Protein biosynthesis.organellar translation machinery.plastidial ribosome biogenesis.rRNA maturation.16S-rRNA maturation factor *(RBF1)	16S-rRNA maturation factor *(RBF1)	-1.50099	0.0163003	-2.59581	0.000942741	-1.77772	0.325525	-0.780517	0.626824	-2.41514	0.223455	-0.474169	0.781691	NA	NA	NA	NA	NA	NA	NA	NA	NA	NA	5.79591	5.03465	5.21688	4.82168	4.26757	3.87339	2.67205	3.95517	1.61879	3.95991	2.42827	2.25715	2.77984	2.4209	3.42342	3.03542	3.06942	3.20394	-4.96228	3.36983	1.35379	3.20515	2.10275	1.85293	2.32494	0.923461	3.4366	2.06146	1.87027	-4.96228	-0.593107	0.914907	2.06773	1.52077	1.39661	NA	NA	NA	NA	NA	NA	NA	NA	NA	NA	NA	NA	NA	NA	NA	NA	NA	NA	NA	NA
Sotub01g047980	Soltu.DM.01G050380	Peptidyl-prolyl cis-trans isomerase 1	peptidylprolyl cis/trans isomerase, NIMA-interacting	31.3.1 cell.cycle.peptidylprolyl isomerase | 31.3 cell.cycle | 31 cell	18.14.4	Protein modification.protein folding.Parvulin-type protein folding catalyst *(PIN)	Parvulin-type protein folding catalyst *(PIN)	0.327539	0.226145	-0.143037	0.566371	0.443015	0.201611	0.435189	0.206064	-0.327941	0.204594	-0.70757	0.0176905	-0.547825	0.139225	-0.406803	0.305538	-0.691524	0.0488578	-0.575029	0.073263	0.0682995	0.832681	6.63487	6.44691	6.32936	6.57956	6.84332	6.9151	6.88909	6.65513	6.5304	6.6319	5.71877	6.55512	6.76517	6.97082	6.83062	6.69023	7.08479	7.43582	7.17321	7.33581	7.3639	6.97819	7.22948	7.42529	7.49832	7.70643	7.10872	7.76255	7.1446	7.02692	7.26342	7.33205	6.63246	7.42491	6.37383	7.02107	6.58205	6.9985	6.82198	6.23463	6.67653	5.94612	6.55439	6.40829	6.4333	5.78195	6.28371	5.8316	5.99969	6.714	6.60044	6.58903	7.33902	6.97961	6.7923
Sotub01g047970	Soltu.DM.01G050370	Amidophosphoribosyltransferase	GLN phosphoribosyl pyrophosphate amidotransferase	23.1.2.1 nucleotide metabolism.synthesis.purine.amidophosphoribosyltransferase | 23.1.2 nucleotide metabolism.synthesis.purine | 23.1 nucleotide metabolism.synthesis | 23 nucleotide metabolism	6.1.1.1 | 50.2.4	Nucleotide metabolism.purines.ribonucleotide (RN) anabolism.phosphoribosyldiphosphate 5-amidotransferase *(ASE) | Enzyme classification.EC_2 transferases.EC_2-4 glycosyltransferase	phosphoribosyldiphosphate 5-amidotransferase *(ASE) | EC_2.4 glycosyltransferase	0.324039	0.512679	0.510074	0.27283	0.639504	0.134125	0.526115	0.216245	2.00381	8.48889e-06	1.33952	0.000922807	1.53613	0.0206275	1.25683	0.0766185	1.32306	0.027523	0.956028	0.078147	1.64115	0.00514861	7.78138	7.38034	7.67175	6.99284	6.81466	8.08913	8.49899	7.67922	8.07096	7.08258	8.07342	8.61525	7.91236	7.72739	7.42546	6.94782	8.08791	7.76278	8.45133	8.26579	8.11676	7.91756	8.07049	8.01017	8.16633	7.94938	8.23855	7.61795	9.29464	10.5151	10.0144	10.144	9.31725	8.8943	9.78323	8.2468	7.44023	8.44221	7.6426	8.84704	9.5435	10.5473	8.47933	9.38467	9.40397	9.11095	9.28788	8.94298	9.13508	9.58427	7.85395	10.2552	9.72331	8.80052	9.53675
Sotub01g048680	Soltu.DM.01G050850	Phosphatidylinositol-specific phospholipase c	PLC-like phosphodiesterases superfamily protein	11.9.3 lipid metabolism.lipid degradation.lysophospholipases | 11.9 lipid metabolism.lipid degradation | 11 lipid metabolism	35.2	No Mercator4 annotation.no other annotation available	not classified	0.392013	0.828215	0.793376	0.571443	-2.21783	0.00868756	-2.14488	0.0092891	-2.07488	0.174088	-3.25853	0.117933	-1.20495	0.208356	-4.97149	0.284183	-3.41811	0.188438	-0.753081	0.283253	-1.76374	0.139421	0.816251	1.6211	0.520395	1.90923	5.06701	0.64152	-1.50569	1.43417	1.55078	4.36021	1.74428	0.102439	5.1379	5.98625	5.59076	6.20482	4.17946	4.80616	1.88499	3.10769	3.81501	3.62369	2.96386	3.88068	3.71836	3.95548	3.18858	2.681	3.48896	-4.96228	1.93247	2.25602	-0.00468569	2.8624	-2.83196	4.83184	6.0813	4.39093	4.58742	4.67199	-5.10906	2.56859	4.03815	4.34563	0.881579	2.7855	0.976444	4.69325	1.92555	3.07313	5.01137	2.5416	2.85517	4.28043	2.19711
Sotub01g048650	Soltu.DM.01G050810	Disease resistance response protein	Disease resistance-responsive (dirigent-like protein) family protein	20.1.2 stress.biotic.receptors | 20.1 stress.biotic | 20 stress	35.2	No Mercator4 annotation.no other annotation available	not classified	NA	NA	NA	NA	-0.570535	0.555956	-2.20475	0.114746	-3.13025	0.0604559	-4.242	0.0533277	NA	NA	NA	NA	NA	NA	NA	NA	NA	NA	NA	NA	NA	NA	NA	NA	NA	NA	NA	NA	NA	NA	5.7217	4.60968	4.74137	4.30442	4.19418	5.82133	4.83204	2.17315	2.70116	2.41337	3.05022	2.47495	5.48863	5.2861	4.66468	5.70749	4.59901	-4.96228	2.27566	3.65086	0.0800434	3.30945	0.0105705	NA	NA	NA	NA	NA	NA	NA	NA	NA	NA	NA	NA	NA	NA	NA	NA	NA	NA	NA	NA
Sotub01g048630	Soltu.DM.01G050780	Glutamyl-tRNA(Gln) amidotransferase subunit A	Amidase family protein	26.8 misc.nitrilases, nitrile lyases, berberine bridge enzymes, reticuline oxidases, troponine reductases | 26 misc	35.2	No Mercator4 annotation.no other annotation available	not classified	-1.03799	0.0672456	-1.42129	0.0164657	NA	NA	NA	NA	NA	NA	NA	NA	NA	NA	NA	NA	NA	NA	NA	NA	NA	NA	3.4652	3.29501	3.59017	3.80735	3.39906	2.50626	1.08296	2.73874	1.32513	2.99283	1.38136	2.43765	NA	NA	NA	NA	NA	NA	NA	NA	NA	NA	NA	NA	NA	NA	NA	NA	NA	NA	NA	NA	NA	NA	NA	NA	NA	NA	NA	NA	NA	NA	NA	NA	NA	NA	NA	NA	NA	NA	NA	NA	NA	NA	NA
Sotub01g048610	Soltu.DM.01G050770	Eukaryotic initiation factor 4B (Fragment)	Pollen Ole e 1 allergen and extensin family protein	29.2.3 protein.synthesis.initiation | 29.2 protein.synthesis | 29 protein	35.2	No Mercator4 annotation.no other annotation available	not classified	-0.254738	0.317149	-0.315936	0.188394	-0.951271	0.0222861	-0.952222	0.0199568	-1.01442	0.0029952	-0.191692	0.572572	-1.06653	0.00185238	-1.00705	0.00498594	-0.697705	0.0129571	-1.11703	0.000241701	-1.00928	0.000628496	7.62414	7.21713	7.3742	7.15056	6.83437	7.04132	7.53077	6.92363	7.17395	6.84179	7.18725	6.88634	7.40876	7.39053	7.42892	7.32065	7.00286	6.16235	6.34738	6.22985	6.4569	6.36209	6.43289	6.48747	7.57141	6.85486	7.35794	6.42543	5.9074	5.99721	6.46514	5.78241	6.74864	6.50971	7.32368	7.27263	6.84088	6.96415	6.95729	6.0409	5.95776	6.21995	5.86195	5.75995	6.42358	6.17098	6.34075	5.64728	5.79199	6.32008	5.84824	5.65831	6.11038	6.17362	6.04054
PGSC0003DMG400001628	Soltu.DM.01G050770	Translation initiation factor	Pollen Ole e 1 allergen and extensin family protein	29.2.3 protein.synthesis.initiation | 29.2 protein.synthesis | 29 protein	35.2	No Mercator4 annotation.no other annotation available	not classified	-0.918436	0.0145778	-0.267057	0.362197	-1.25621	0.00963944	-1.79517	0.00134514	-0.94439	0.015823	-0.567244	0.141836	-1.46937	0.0267071	-0.937012	0.1568	-1.44296	0.0234723	-1.32173	0.0145503	-1.77092	0.00678795	5.44698	5.58506	5.61739	4.97479	4.59867	4.1736	4.6894	4.48725	5.27706	5.23474	5.57856	4.45448	5.8014	5.86822	5.61073	5.53922	4.72016	4.59907	4.53238	3.93606	4.2375	4.23564	3.48173	3.64749	5.78085	5.11318	5.93725	4.68188	4.20246	4.42195	4.55647	4.57467	4.66419	4.34928	5.52288	6.25799	5.67536	6.245	5.85722	5.17489	4.93412	5.01583	4.50693	4.14867	4.11209	5.26291	4.27912	5.14006	5.27193	3.22332	4.75331	2.32934	5.25258	4.49526	4.79254
Sotub01g048590	Soltu.DM.01G050760	DUF803 domain membrane protein	Protein of unknown function (DUF803)/Protein of unknown function (DUF803)	34.10 transport.nucleotides | 34 transport	24.2.1.4	Solute transport.carrier-mediated transport.DMT superfamily.solute transporter *(NIPA)	solute transporter *(NIPA)	-0.401862	0.282253	-0.370603	0.267149	-0.711601	0.359358	-1.06845	0.220211	-2.12745	0.0597601	-1.26309	0.237206	NA	NA	NA	NA	NA	NA	NA	NA	NA	NA	2.08413	2.6138	2.60724	2.5678	2.32185	2.12166	2.15269	1.6698	2.48964	2.59607	1.82924	1.49118	2.91673	3.18197	3.44412	3.16132	1.99871	2.06003	2.62163	3.21642	0.980704	2.69679	2.71466	2.04083	2.93056	1.99539	2.91979	2.20847	0.541777	-4.96228	1.39741	2.61144	1.66325	1.30922	0.52688	NA	NA	NA	NA	NA	NA	NA	NA	NA	NA	NA	NA	NA	NA	NA	NA	NA	NA	NA	NA
Sotub01g048580	Soltu.DM.01G050750	Peptidyl-prolyl cis-trans isomerase	rotamase CYP	31.3.1 cell.cycle.peptidylprolyl isomerase | 31.3 cell.cycle | 31 cell	18.14.1.7 | 50.5.2	Protein modification.protein folding.Cyclophilin-type chaperone activities.peptidyl-prolyl cis-trans isomerase *(ROC1/2/3) | Enzyme classification.EC_5 isomerases.EC_5-2 cis-trans-isomerase	peptidyl-prolyl cis-trans isomerase *(ROC1/2/3) | EC_5.2 cis-trans-isomerase	-0.00119848	0.99802	-0.59001	0.167724	0.360001	0.433752	0.15985	0.762527	-0.995601	0.00588083	-0.984514	0.0102555	-0.847713	0.0435511	-1.23057	0.0105043	-1.41548	0.000969819	-0.828767	0.022979	-1.23284	0.00173115	11.9812	11.2456	11.6268	11.7152	12.3367	11.7849	11.1564	11.3205	10.9127	11.8725	10.3994	11.0694	12.0452	11.9732	12.2688	11.6799	12.602	12.3782	11.9772	12.4474	11.9865	12.3004	12.2435	12.0744	12.405	12.3769	12.7392	12.22	11.5723	10.8081	11.5594	11.8362	10.7898	11.3613	12.1793	12.2981	11.7109	12.2171	11.6248	10.7944	10.6744	10.8627	10.6613	11.8162	10.7903	10.4737	10.3792	10.8256	11.0285	11.465	11.2182	10.4334	10.5195	11.112	10.8755
Sotub01g048570	Soltu.DM.01G050740	Proline-rich protein	proline-rich protein/proline-rich protein	10.5.2 cell wall.cell wall proteins.proline rich proteins | 10.5 cell wall.cell wall proteins | 10 cell wall	35.2	No Mercator4 annotation.no other annotation available	not classified	-1.62781	0.095758	-1.48433	0.0983497	-1.4987	0.15651	-1.88425	0.0695602	-6.19267	0.0699628	-5.10734	0.0967401	-2.7076	0.0480028	-3.6031	0.0709091	-5.40653	0.10521	-2.90577	0.015828	-5.38848	0.141363	4.86824	6.46251	6.80321	6.62109	6.30403	4.06319	3.23635	4.58106	3.50375	6.12308	5.28471	3.88758	8.4235	8.60833	9.53404	9.43359	6.49043	9.58236	6.89771	7.0435	7.086	7.82688	7.26022	6.28969	7.08155	5.18888	6.7468	3.73916	2.61238	-4.96228	-4.96228	3.00695	-0.524303	2.08379	0.52688	8.41456	9.49127	7.33009	8.43468	6.18384	2.34087	2.4968	6.94727	7.42121	1.47787	2.55707	4.79553	6.05183	4.92826	3.70406	6.80261	-3.30199	3.88358	6.98517	1.74109
Sotub01g048560	Soltu.DM.01G050730	Translocon-associated protein alpha subunit	Translocon-associated protein (TRAP), alpha subunit/Translocon-associated protein (TRAP), alpha subunit	35.1 not assigned.no ontology | 35 not assigned	35.2	No Mercator4 annotation.no other annotation available	not classified	0.346015	0.146791	0.428811	0.0629157	-0.360409	0.480386	-0.333575	0.523289	-1.21414	0.00339167	-1.16476	0.00769163	-1.20655	0.00219133	-2.2926	0.000173826	-1.83829	4.87258e-05	-1.50543	8.13534e-05	-1.69023	4.51121e-05	6.27446	5.9768	6.32734	6.04633	6.07741	6.53032	6.78055	6.61032	6.81489	6.45615	6.58014	6.48129	6.9279	6.79459	6.88525	6.31314	6.75982	6.06921	6.43205	6.21563	5.87114	6.50429	6.34165	6.86788	7.14382	6.84851	7.43125	6.48254	5.71996	4.67083	6.22925	6.25533	6.07293	5.79461	5.53305	7.0033	6.78135	7.33547	6.76503	4.82051	4.47095	5.78969	5.78218	5.72323	5.50809	5.09691	4.81279	5.58192	5.55726	5.32615	5.3994	4.7376	5.0977	5.90679	5.24533
Sotub01g048550	Soltu.DM.01G050720	Protein FAM50 homolog	XAP5 family protein	30.11 signalling.light | 30 signalling	27.1.8	Multi-process regulation.circadian clock system.regulatory protein *(XCT) of light-dependent circadian clock	regulatory protein *(XCT) of light-dependent circadian clock	-0.144551	0.43226	-0.105254	0.539879	0.601392	0.0477752	0.641716	0.033262	0.377769	0.111707	0.332116	0.205649	-0.125042	0.817259	0.579262	0.266139	0.356541	0.426449	0.103105	0.822797	0.238715	0.574262	5.27073	5.06939	5.12935	5.0334	4.89308	5.12092	5.08365	4.82717	4.98342	4.97362	4.8759	5.24893	5.15503	5.06182	5.08892	5.42413	5.96367	5.55354	5.7337	5.88221	6.20435	5.48631	5.85792	5.74613	5.05042	5.1061	5.1461	4.79383	5.23878	5.41261	5.42917	5.535	5.62854	5.2588	5.10818	4.56749	5.1658	5.11955	4.74196	5.11419	5.91443	3.82897	5.21403	5.11004	4.79379	5.14161	5.81205	4.49265	5.12112	5.53689	4.97229	4.69387	4.83491	5.28478	5.67187
Sotub01g048520	Soltu.DM.01G050690	Unknown Protein	conserved hypothetical protein	35.2 not assigned.unknown | 35 not assigned	35.2	No Mercator4 annotation.no other annotation available	not classified	-0.472314	0.398123	-0.491277	0.338102	0.132025	0.887513	-0.00299262	0.99725	-0.169359	0.77946	0.127686	0.841466	0.0551563	0.939471	1.0521	0.090659	-0.177879	0.820911	1.04564	0.0373394	0.900917	0.0764729	4.0209	3.84877	3.77307	4.69254	4.68806	3.68491	2.90637	3.05636	3.23791	4.70685	3.07566	3.23481	3.44149	4.86051	3.84259	5.35688	4.11903	4.50135	4.82899	4.48685	4.21757	4.41097	4.18468	4.57517	5.20931	5.25441	3.54626	5.29532	4.54803	3.01869	5.24345	5.20175	4.38497	5.51177	5.11271	3.39493	4.40418	4.31366	3.44656	4.65077	5.33077	3.82164	4.08609	3.84437	4.66771	2.60574	4.00054	4.27663	5.36815	4.34095	5.49411	4.78005	5.09101	4.46373	4.96189
Sotub01g048470	Soltu.DM.01G050640	5&apos-methylthioadenosine/S-adenosylhomocysteine nucleosidase	methylthioadenosine nucleosidase	13.1.3.4 amino acid metabolism.synthesis.aspartate family.methionine | 13.1.3 amino acid metabolism.synthesis.aspartate family | 13.1 amino acid metabolism.synthesis | 13 amino acid metabolism	4.2.2.6.4.1	Amino acid metabolism.aspartate group amino acid biosynthesis.aspartate-derived amino acids.methionine biosynthesis.salvage pathway.methylthioadenosine nucleosidase *(MTN)	methylthioadenosine nucleosidase *(MTN)	-0.270353	0.223061	-0.0813519	0.700144	0.318009	0.484824	0.438281	0.318877	-0.518037	0.127196	-0.191434	0.611086	-0.379271	0.326401	-0.630058	0.166687	-0.387781	0.280826	-0.326072	0.329459	-0.698308	0.0519825	5.9679	5.6539	5.86812	5.55166	5.8001	5.12917	5.47338	5.55722	5.65449	5.77821	5.73721	5.54579	5.95114	5.86964	5.83234	5.30954	6.24036	6.40071	5.57382	6.02086	5.94725	6.3308	6.31324	6.12548	5.44602	5.87066	6.14871	5.92777	5.75669	4.35454	5.42917	5.51877	5.7039	5.13973	6.14334	5.91584	5.71302	5.89457	5.74525	4.91251	5.52615	5.12105	5.47033	5.70001	5.63566	5.33685	5.31969	5.21935	6.44395	5.1715	5.1879	5.27155	5.53232	4.92612	4.81748
Sotub01g048450	Soltu.DM.01G050630	Calcium-binding EF hand family protein	Calcium-binding EF-hand family protein	30.3 signalling.calcium | 30 signalling	21.1.2.2 | 27.8.3.1	Cell wall organisation.cellulose.cellulose-hemicellulose network assembly.regulatory protein *(COB) | Multi-process regulation.calcium-dependent signalling.SnRK2-interacting calcium sensor activities.SCS-clade calcium sensor	regulatory protein *(COB) of cellulose-hemicellulose network assembly | SCS-clade calcium sensor	1.46722	0.0222351	1.6405	0.00831064	0.312855	0.746653	0.168821	0.877638	-0.850724	0.349905	1.16302	0.107233	-1.75219	0.721238	0.683468	0.706507	-0.242138	0.906008	1.20786	0.326795	-1.32243	0.686963	5.35241	5.95026	5.12935	6.58703	8.06896	7.12065	6.55892	7.17817	7.48816	8.16279	7.65164	6.28309	3.69681	4.19302	4.88705	6.78432	5.21233	5.91647	3.75887	5.87619	5.11759	5.47055	4.37837	5.19826	4.95813	3.78855	3.98161	4.88683	3.0445	3.14375	3.48921	4.3778	5.68373	5.6305	5.31868	3.77028	5.69027	0.590651	5.10268	5.55363	2.86885	-5.10906	5.45049	4.05607	3.70189	4.57228	2.8035	6.09811	4.79612	2.79785	6.08646	-5.10906	4.26263	5.28838	3.94071
Sotub01g048440	Soltu.DM.01G050620	Ribosome biogenesis protein ytm1	Transducin/WD40 repeat-like superfamily protein/Transducin/WD40 repeat-like superfamily protein	33.99 development.unspecified | 33 development	17.1.2.2.1.1.3	Protein biosynthesis.ribosome biogenesis.large ribosomal subunit (LSU).LSU processome.pre-60S ribosomal subunit nuclear assembly.PES-BOP1-WDR12 (PeBoW) complex.component *(WDR12)	component *(WDR12) of ribosome PES-BOP1-WDR12 (PeBoW) complex	-0.607418	0.114671	-0.586548	0.0947971	1.17394	0.570011	0.0547442	0.985946	-3.9233	0.10791	-5.21534	0.0995468	NA	NA	NA	NA	NA	NA	NA	NA	NA	NA	3.18327	3.12382	3.51424	3.06183	1.64542	2.90233	3.06702	2.9324	2.6607	2.50171	2.37274	2.98333	1.19731	1.56127	1.92765	0.0140517	3.90307	0.0736483	2.23692	3.50848	-0.0922767	2.53955	0.344575	2.06269	4.05722	1.39572	4.37996	-0.198144	2.14814	-4.96228	-0.152842	-4.96228	-0.0947031	-4.96228	-4.96228	NA	NA	NA	NA	NA	NA	NA	NA	NA	NA	NA	NA	NA	NA	NA	NA	NA	NA	NA	NA
Sotub01g048360	Soltu.DM.01G050560	Glutamic acid-rich protein	Prefoldin chaperone subunit family protein	35.2 not assigned.unknown | 35 not assigned	35.2	No Mercator4 annotation.no other annotation available	not classified	-1.77952	0.00178652	-2.83105	6.84239e-05	-0.589961	0.598094	-0.668546	0.571379	-4.18284	0.0204394	-4.67717	0.0374021	NA	NA	NA	NA	NA	NA	NA	NA	NA	NA	7.24978	6.75963	7.12434	6.40453	5.14538	5.50781	4.85863	4.90179	3.24868	3.92398	4.21659	4.78057	5.12056	5.39381	4.81737	3.9329	5.38906	2.45251	4.47513	4.70951	3.44674	5.13796	3.20884	4.69546	7.18759	6.14052	7.25671	4.1427	2.98679	1.93493	1.80804	1.07577	0.622358	2.51268	1.80724	NA	NA	NA	NA	NA	NA	NA	NA	NA	NA	NA	NA	NA	NA	NA	NA	NA	NA	NA	NA
Sotub01g048010	Soltu.DM.01G050400	Auxin responsive SAUR protein	SAUR-like auxin-responsive protein family	17.2.3 hormone metabolism.auxin.induced-regulated-responsive-activated | 17.2 hormone metabolism.auxin | 17 hormone metabolism	35.2	No Mercator4 annotation.no other annotation available	not classified	-1.25557	0.252337	-2.36054	0.0809239	-0.764874	0.660861	-1.06531	0.569917	-2.38633	0.329917	-3.09098	0.288081	NA	NA	NA	NA	NA	NA	NA	NA	NA	NA	1.85037	1.97259	2.02594	2.3391	2.52959	1.27748	-2.38386	1.01245	0.846836	2.48771	-1.19274	-3.49084	2.57867	2.03417	3.05313	1.91471	1.01024	2.87661	0.435726	2.23085	-0.195402	1.95101	1.54599	2.08422	2.02751	-4.96228	2.76959	2.71829	0.476176	-4.96228	-4.96228	0.450489	-4.96228	2.24135	-4.96228	NA	NA	NA	NA	NA	NA	NA	NA	NA	NA	NA	NA	NA	NA	NA	NA	NA	NA	NA	NA
Sotub01g047950	Soltu.DM.01G050350	Epsin 2-like protein (Fragment)	ENTH/VHS family protein	35.1.21 not assigned.no ontology.epsin N-terminal homology (ENTH) domain-containing protein | 35.1 not assigned.no ontology | 35 not assigned	35.2	No Mercator4 annotation.no other annotation available	not classified	NA	NA	NA	NA	0.255404	0.912112	0.147615	0.950706	4.0434	0.000449599	3.15985	0.00442873	2.8263	0.186525	3.56319	0.100295	3.84145	0.0549158	2.65569	0.177666	4.85002	0.0181731	NA	NA	NA	NA	NA	NA	NA	NA	NA	NA	NA	NA	2.88628	2.18706	2.59129	2.71995	1.43061	2.77274	3.85775	3.33517	2.75747	1.47037	5.43113	1.69397	3.09719	2.81524	1.69536	3.94192	5.00001	7.61986	7.59532	7.38804	4.79841	6.71579	6.62098	1.47713	2.92754	2.33958	3.18429	5.94332	6.2247	7.46982	4.45144	4.29885	6.62148	5.75883	6.68712	5.73777	5.31024	6.38129	3.75337	8.08837	7.19752	6.60498	7.54254
Sotub01g047940	Soltu.DM.01G050340	tRNA-dihydrouridine synthase 3-like	FMN-linked oxidoreductases superfamily protein	27.3.12 RNA.regulation of transcription.C3H zinc finger family | 27.3 RNA.regulation of transcription | 27 RNA	16.2.2.4.1	RNA processing.RNA modification.tRNA modification.uridylation.tRNA dihydrouridine synthase	tRNA dihydrouridine synthase	-0.822956	0.00113437	-0.913459	0.00027488	0.663811	0.250639	0.235739	0.740547	-0.372497	0.388806	-0.70892	0.167896	-1.19226	0.242478	-0.528942	0.543686	-1.04622	0.223779	-0.91259	0.231156	-1.2716	0.141785	5.55532	5.68643	5.86395	5.61882	4.8614	4.88814	4.84257	4.83757	4.7942	4.74559	4.63365	4.89452	4.07989	4.37117	4.01388	4.07259	4.82791	4.56146	4.49062	5.31182	3.91742	4.71836	4.46626	4.35373	4.92895	4.67326	5.65767	4.37059	3.74714	4.9243	5.28781	4.43825	3.98447	3.44524	5.41709	4.9845	5.18124	5.65562	5.35596	4.48601	5.1444	2.1675	4.76699	4.63643	2.90694	5.48947	4.18151	4.73702	5.3772	0.965395	4.78712	2.34998	4.79431	4.58884	3.92768
Sotub01g047930	Soltu.DM.01G050330	BZIP transcription factor family protein expressed	Basic-leucine zipper (bZIP) transcription factor family protein/Basic-leucine zipper (bZIP) transcription factor family protein/Basic-leucine zipper (bZIP) transcription factor family protein	27.3.35 RNA.regulation of transcription.bZIP transcription factor family | 27.3 RNA.regulation of transcription | 27 RNA	15.5.1.1.9	RNA biosynthesis.DNA-binding transcriptional regulation.basic DNA-binding domain.basic leucine zipper (bZIP) domain.bZIP class-I transcription factor	bZIP class-I transcription factor	0.463537	0.134313	0.437931	0.129315	-1.41905	0.0529299	-0.811756	0.249395	-0.665643	0.232601	-0.450364	0.458833	-0.124824	0.841738	0.269252	0.679883	1.07144	0.039272	-0.0877475	0.876945	0.657865	0.167129	5.56238	6.67265	5.79998	6.02035	6.54441	6.50415	6.45977	6.38649	6.81217	6.07941	6.5025	6.37858	5.53472	5.93318	5.63193	7.26887	5.01642	3.98094	4.97105	4.75282	5.25106	4.71167	5.88671	5.29376	5.93408	6.18265	5.78896	5.08779	5.31815	3.20243	6.15137	5.10562	5.75955	5.09501	4.90403	4.66411	5.2377	4.55099	5.1928	5.32784	5.01125	4.33533	4.02926	6.10944	5.65863	5.6528	6.64822	4.49629	5.45622	4.0838	5.08412	5.53755	5.90834	5.60107	5.27393
Sotub01g047920	Soltu.DM.01G050320	GAGA-binding transcriptional activator	basic pentacysteine/basic pentacysteine	27.3.84 RNA.regulation of transcription.BBR/BPC | 27.3 RNA.regulation of transcription | 27 RNA	15.5.10.4	RNA biosynthesis.DNA-binding transcriptional regulation.undefined DNA-binding domain.BBR transcription factor *(BPC)	BBR transcription factor *(BPC)	0.515538	0.135825	0.775431	0.0205166	0.485638	0.491408	0.205274	0.818332	1.21319	0.0089104	1.10435	0.02371	0.936215	0.303455	0.592556	0.576339	0.940202	0.265817	1.01555	0.19552	1.01787	0.187513	1.87326	2.31412	2.64657	2.37407	3.36332	2.50626	2.53888	2.81092	3.36214	2.90075	3.25014	2.85062	3.14827	2.595	2.12855	2.71995	2.78821	3.87902	2.34313	3.44489	3.41208	2.47784	2.60479	2.90817	2.58643	3.38246	2.55021	3.34528	4.68862	3.68642	4.02468	4.04352	4.08014	3.91642	4.23935	3.0147	1.45015	2.02748	4.09542	3.12001	3.45716	3.59974	4.10313	2.67482	3.97241	3.16695	3.63958	3.6563	2.57137	3.32651	3.97107	3.92259	3.7111	3.20843	4.21191
Sotub01g047900	Soltu.DM.01G050290	NADP dependent sorbitol 6-phosphate dehydrogenase (Fragment)	NAD(P)-linked oxidoreductase superfamily protein	3.5 minor CHO metabolism.others | 3 minor CHO metabolism	3.5.1 | 3.6.3 | 50.1.1	Carbohydrate metabolism.sorbitol metabolism.aldose 6-phosphate reductase | Carbohydrate metabolism.mannose metabolism.aldose 6-phosphate reductase | Enzyme classification.EC_1 oxidoreductases.EC_1-1 oxidoreductase acting on CH-OH group of donor	aldose 6-phosphate reductase | sugar-6-phosphate reductase | EC_1.1 oxidoreductase acting on CH-OH group of donor	-0.728786	0.0315137	-0.713682	0.0229255	-0.0223474	0.981812	0.152552	0.852252	-1.59794	0.00557018	-0.97391	0.0736382	-1.88107	0.00412448	-1.72839	0.0130008	-2.53083	0.00281604	-2.01556	0.000808739	-2.49418	0.00157264	6.52444	5.85642	6.30293	5.79692	5.79172	5.54936	5.12407	5.10495	5.45036	5.81651	5.13979	5.22679	5.2073	5.4036	5.12568	4.82709	5.83651	4.76164	4.34056	5.55333	5.20877	5.80175	4.58261	5.55698	6.46696	5.92131	6.79758	5.39464	5.09048	5.54322	3.86989	3.95664	4.53883	5.19473	5.97957	6.53436	6.07924	6.49994	6.01153	4.60424	4.47095	3.67485	4.14488	5.35607	4.23944	4.47956	2.61171	3.49814	4.76197	2.69874	4.90694	3.37637	3.80401	4.40518	2.93042
Sotub01g047890	Soltu.DM.01G050280	Biosynthetic arginine decarboxylase	arginine decarboxylase	22.1.3 polyamine metabolism.synthesis.arginine decarboxylase | 22.1 polyamine metabolism.synthesis | 22 polyamine metabolism	8.1.1.1 | 50.4.1	Polyamine metabolism.putrescine biosynthesis.arginine decarboxylation pathway.arginine decarboxylase *(ADC1/2) | Enzyme classification.EC_4 lyases.EC_4-1 carbon-carbon lyase	arginine decarboxylase *(ADC1/2 | EC_4.1 carbon-carbon lyase	1.82184	0.00086491	1.91438	0.000296519	-0.0330126	0.979356	-0.223147	0.825292	0.53777	0.377745	1.48779	0.0323132	-0.541692	0.21295	0.106205	0.837735	0.0296114	0.947528	0.305752	0.428702	-0.239681	0.517684	7.74965	8.1943	7.54696	8.31047	9.58881	9.76674	10.0621	9.66061	10.2531	9.05737	10.018	10.1026	9.46868	9.17979	9.12431	10.4523	9.96521	9.14137	9.91119	9.07689	9.68764	9.36772	9.40474	8.87455	8.87954	9.70695	9.51142	10.1116	8.82097	11.4505	10.2311	9.8068	9.94746	10.6371	12.4962	10.5111	10.1239	10.3217	9.80949	10.8891	9.72959	9.48494	10.1683	9.3113	9.91382	10.62	10.1338	10.7607	10.8583	10.5348	9.78583	10.115	10.0146	9.77308	9.90058
Sotub01g028310	Soltu.DM.01G029510	Receptor-like kinase	BR-signaling kinase/BR-signaling kinase/BR-signaling kinase	29.4.1.52 protein.postranslational modification.kinase.receptor like cytoplasmatic kinase II | 29.4.1 protein.postranslational modification.kinase | 29.4 protein.postranslational modification | 29 protein	11.3.2.1.5 | 18.4.1.38 | 50.2.7	Phytohormone action.brassinosteroid.perception and signal transduction.receptor complex.signalling protein kinase *(BSK) | Protein modification.phosphorylation.TKL protein kinase families.RLCK-XII receptor-like protein kinase | Enzyme classification.EC_2 transferases.EC_2-7 transferase transferring phosphorus-containing group	brassinosteroid signalling protein kinase *(BSK) | RLCK-XII receptor-like protein kinase | EC_2.7 transferase transferring phosphorus-containing group	-0.721866	0.0125521	-0.688973	0.0087887	-0.785804	0.0841868	-1.03697	0.0266894	-0.974521	0.0134041	-1.92148	0.00203924	-1.02003	0.102205	-1.91825	0.02631	-2.15341	0.0109408	-1.64372	0.00758654	-3.02327	0.0346086	5.63448	5.72098	5.81301	5.24185	5.10807	4.98823	4.5967	4.81669	4.89019	5.23054	4.87922	4.64687	6.12207	6.14753	5.99897	5.69629	5.47596	5.19572	5.10036	5.05124	4.62191	5.18699	4.77967	5.21299	5.89689	5.86508	6.37272	5.1391	5.16002	4.9243	4.29769	4.97228	4.78585	3.76891	2.23012	6.36108	5.78804	6.6042	6.00589	3.81384	5.02194	4.71731	4.76966	6.04145	4.62594	4.21255	3.3491	3.99699	3.10578	4.71941	5.5988	1.86783	0.948376	4.85012	3.25647
Sotub01g028320	Soltu.DM.01G029520	Peptide transporter	nitrate transporter 1.5/nitrate transporter 1.5	34.13 transport.peptides and oligopeptides | 34 transport	24.2.2.9	Solute transport.carrier-mediated transport.MFS superfamily.anion transporter *(NRT1/PTR)	anion transporter *(NRT1/PTR)	-0.185789	0.909838	1.03602	0.375895	NA	NA	NA	NA	NA	NA	NA	NA	NA	NA	NA	NA	NA	NA	NA	NA	NA	NA	2.63241	2.49108	2.43823	3.26183	6.18625	1.98298	-0.570695	1.76009	3.47652	5.37632	4.15209	1.8797	NA	NA	NA	NA	NA	NA	NA	NA	NA	NA	NA	NA	NA	NA	NA	NA	NA	NA	NA	NA	NA	NA	NA	NA	NA	NA	NA	NA	NA	NA	NA	NA	NA	NA	NA	NA	NA	NA	NA	NA	NA	NA	NA
Sotub01g028330	Soltu.DM.01G029530	Protoheme IX farnesyltransferase	cytochrome c oxidase	19.99 tetrapyrrole synthesis.unspecified | 19 tetrapyrrole synthesis	2.4.5.3.3.1	Cellular respiration.oxidative phosphorylation.cytochrome c oxidase complex.assembly.heme a cofactor biosynthesis.protoheme IX farnesyltransferase *(COX10)	protoheme IX farnesyltransferase *(COX10) in cytochrome c oxidase assembly	1.12378	0.00248858	1.51342	0.000237388	0.241276	0.607206	0.33918	0.454908	0.203061	0.539775	0.333571	0.34737	0.0272201	0.961773	0.190454	0.762456	0.639157	0.185109	0.104735	0.837039	0.142639	0.766833	5.35851	5.01028	5.02129	5.1515	6.19771	6.02335	6.56138	6.24513	6.80672	6.03076	6.99608	6.74002	5.6174	5.49798	5.61682	5.28847	5.61373	5.7441	6.10221	5.5267	5.53498	6.10704	5.87323	5.86284	5.46849	6.25488	5.69833	6.09185	5.43713	6.57083	5.8597	6.50419	5.86181	5.9511	6.84285	5.51405	5.14823	5.41789	5.66164	5.26141	6.05118	6.53646	5.3718	4.53514	6.59791	5.45447	6.17845	5.33779	5.35217	6.46786	5.15676	5.39834	5.63014	5.6439	5.6242
Sotub01g028380	Soltu.DM.01G029570	Eukaryotic translation initiation factor 3 subunit B	translation initiation factor 3B1	29.2.3 protein.synthesis.initiation | 29.2 protein.synthesis | 29 protein	17.3.1.3.2	Protein biosynthesis.translation initiation.Pre-Initiation Complex (PIC) module.eIF3 mRNA-to-PIC binding complex.component *(eIF3b)	component *(eIF3b) of eIF3 mRNA-to-PIC binding complex	-0.310638	0.240373	-0.2643	0.285151	0.366753	0.489312	0.249596	0.662389	-0.975346	0.0145811	-1.03865	0.0159901	-1.32097	0.00565062	-1.30001	0.0106115	-0.747787	0.0623411	-1.58562	0.000348331	-1.29102	0.00187235	8.43962	7.99191	8.45129	7.81235	7.54267	8.01359	8.02452	7.86149	8.16458	7.87087	7.83616	7.75575	7.83473	8.10686	7.87302	7.50095	8.76444	7.30644	8.14518	8.5614	7.6965	8.31969	8.08554	8.21282	8.8409	8.23047	9.20385	7.7551	7.64895	7.63414	7.59708	7.2466	7.13209	7.36367	7.90006	9.16667	8.43891	8.91291	8.47952	7.82397	7.08694	7.11041	7.22346	7.9527	8.08845	7.96398	7.95521	7.35869	6.44179	7.25517	7.63696	7.29489	7.79196	7.65971	7.09516
Sotub01g028470	Soltu.DM.01G029650	CER1	Fatty acid hydroxylase superfamily/Fatty acid hydroxylase superfamily	16.7 secondary metabolism.wax | 16 secondary metabolism	21.8.1.7.1.1 | 35.2	Cell wall organisation.cutin and suberin.cuticular lipid formation.alkane-forming pathway.CER1-CER3 alkane-forming complex.aldehyde decarbonylase component *(CER1) | No Mercator4 annotation.no other annotation available	aldehyde decarbonylase component *(CER1) of CER1-CER3 alkane-forming complex | not classified	-0.949868	0.253455	-1.98458	0.0594269	NA	NA	NA	NA	NA	NA	NA	NA	NA	NA	NA	NA	NA	NA	NA	NA	NA	NA	2.19728	4.06643	2.42321	3.35231	3.08479	2.76798	-0.262127	2.20791	-0.43823	1.88554	1.0449	1.3008	NA	NA	NA	NA	NA	NA	NA	NA	NA	NA	NA	NA	NA	NA	NA	NA	NA	NA	NA	NA	NA	NA	NA	NA	NA	NA	NA	NA	NA	NA	NA	NA	NA	NA	NA	NA	NA	NA	NA	NA	NA	NA	NA
Sotub01g028510	Soltu.DM.01G029690	RING finger-like	RING/U-box superfamily protein	27.3.11 RNA.regulation of transcription.C2H2 zinc finger family | 29.5.11.4.2 protein.degradation.ubiquitin.E3.RING | 29.5.11.4 protein.degradation.ubiquitin.E3 | 29.5.11 protein.degradation.ubiquitin | 29.5 protein.degradation | 27.3 RNA.regulation of transcription | 27 RNA | 29 protein	35.2	No Mercator4 annotation.no other annotation available	not classified	-0.603329	0.111229	-1.00792	0.0132682	-2.24793	0.261197	-0.424579	0.79282	0.329397	0.687032	1.08758	0.135898	-1.29348	0.558555	0.832569	0.479859	0.414193	0.740269	0.570209	0.548557	0.216989	0.849749	3.93648	3.1484	3.55615	3.72846	3.19054	3.13846	2.79397	2.76805	1.83434	3.26317	2.14865	2.8736	2.13632	2.90165	2.44836	3.6185	0.918661	3.65066	2.2732	-4.96228	3.22505	0.635669	2.63705	2.92019	2.41186	3.22574	2.24335	4.58763	3.63137	2.7568	3.10889	3.92882	4.00086	4.60847	4.13644	0.872076	2.67835	2.9929	2.7385	3.16346	3.16733	-5.10906	2.9912	3.88926	2.5618	3.07774	2.5798	2.50184	3.45267	3.27009	2.83727	2.19889	4.17046	1.88186	2.70458
PGSC0003DMG400001679	Soltu.DM.01G029740	Gene of unknown function	hypothetical protein	28.99 DNA.unspecified | 28 DNA	35.2	No Mercator4 annotation.no other annotation available	not classified	0.651991	0.240366	0.7887	0.126184	0.847322	0.42835	0.691234	0.555065	0.395204	0.52791	0.78052	0.21087	NA	NA	NA	NA	NA	NA	NA	NA	NA	NA	2.16054	3.36658	2.56681	3.42082	3.05149	2.73955	4.34072	4.08893	4.14041	3.22992	4.1355	3.25246	-0.0312702	1.56127	1.49699	2.08082	1.29151	2.17314	1.95366	2.97891	1.61989	2.44597	2.83076	0.938416	2.113	2.13184	1.89513	3.07519	2.43383	2.26365	3.24711	2.74507	3.2927	2.46234	3.3377	NA	NA	NA	NA	NA	NA	NA	NA	NA	NA	NA	NA	NA	NA	NA	NA	NA	NA	NA	NA
Sotub01g028540	Soltu.DM.01G029750	50S ribosomal protein L18 family	Ribosomal L18p/L5e family protein	29.2.1.1.3.2.18 protein.synthesis.ribosomal protein.prokaryotic.unknown organellar.50S subunit.L18 | 29.2.1.1.3.2 protein.synthesis.ribosomal protein.prokaryotic.unknown organellar.50S subunit | 29.2.1.1.3 protein.synthesis.ribosomal protein.prokaryotic.unknown organellar | 29.2.1.1 protein.synthesis.ribosomal protein.prokaryotic | 29.2.1 protein.synthesis.ribosomal protein | 29.2 protein.synthesis | 29 protein	35.2	No Mercator4 annotation.no other annotation available	not classified	-0.244535	0.489583	-0.685296	0.0510927	0.133698	0.834358	0.223113	0.711236	-0.141454	0.777544	0.545471	0.253151	-1.55862	0.480476	1.01012	0.272143	0.797985	0.361528	1.20903	0.110877	0.00309009	0.997972	5.35648	4.75954	4.82098	4.91667	4.42754	5.28733	4.57257	4.58518	3.96864	5.02783	3.87409	4.21003	3.503	3.08798	3.6776	3.4541	3.59824	4.1285	3.38075	3.13817	3.53798	3.1763	3.7262	4.22397	3.17877	3.5519	3.05581	3.30499	3.07806	4.44643	2.98505	2.62884	4.26794	3.2661	3.53941	2.82279	3.35941	2.04671	2.80236	3.81384	3.77622	-5.10906	3.72789	3.54096	3.31709	3.50301	3.9072	3.10834	3.97208	4.36809	4.35505	2.4297	2.07943	2.87618	3.58169
Sotub01g028650	Soltu.DM.01G029850	Phosphatidylinositol N-acetylglucosaminyltransferase subunit P	Phosphatidylinositol N-acetylglucosaminyltransferase, GPI19/PIG-P subunit	35.1 not assigned.no ontology | 35 not assigned	18.3.1.1.1.4	Protein modification.lipidation.glycophosphatidylinositol (GPI) anchor addition.GPI pre-assembly.GPI N-acetylglucosamine transferase complex.component *(PIG-P)	component *(PIG-P) of GPI N-acetylglucosamine transferase complex	0.24039	0.579403	-0.212892	0.617196	NA	NA	NA	NA	NA	NA	NA	NA	NA	NA	NA	NA	NA	NA	NA	NA	NA	NA	2.38416	2.38477	2.17685	1.95615	1.42045	2.90233	3.02495	2.66275	2.04673	2.04698	1.62261	2.30865	NA	NA	NA	NA	NA	NA	NA	NA	NA	NA	NA	NA	NA	NA	NA	NA	NA	NA	NA	NA	NA	NA	NA	NA	NA	NA	NA	NA	NA	NA	NA	NA	NA	NA	NA	NA	NA	NA	NA	NA	NA	NA	NA
Sotub01g028670	Soltu.DM.01G029870	Transposon protein	conserved hypothetical protein	35.2 not assigned.unknown | 35 not assigned	35.2	No Mercator4 annotation.no other annotation available	not classified	0.0464093	0.928581	0.933874	0.0365135	-0.934414	0.299677	-0.243941	0.7975	-1.96276	0.130989	0.88555	0.147386	-3.10845	0.192078	0.288887	0.701403	0.16868	0.795375	0.660054	0.148208	0.184038	0.74311	3.68809	3.30961	3.7064	3.90625	3.96184	3.42406	3.91878	3.47598	4.8694	3.55257	4.43563	5.46864	4.5043	4.43364	4.32039	3.44651	3.82324	3.31493	1.95366	3.94183	3.63885	3.44171	3.90238	4.78035	3.78501	3.7767	3.56592	4.73136	2.91433	-4.96228	3.0135	4.30392	4.91544	4.25632	5.39868	3.82524	3.45142	3.5728	3.82521	4.33079	3.11504	-5.10906	3.23491	2.73228	3.41844	3.91713	4.0995	4.1848	4.18295	5.15912	4.12382	3.65043	4.1513	4.15575	3.21417
Sotub01g028710	Soltu.DM.01G029910	Acyl carrier protein	mitochondrial acyl carrier protein/mitochondrial acyl carrier protein	11.1.12 lipid metabolism.FA synthesis and FA elongation.ACP protein | 11.1 lipid metabolism.FA synthesis and FA elongation | 11 lipid metabolism	5.1.5.1	Lipid metabolism.fatty acid metabolism.mitochondrial fatty acid synthase (mtFAS) system.acyl carrier protein *(mtACP)	acyl carrier protein *(mtACP))	0.739207	0.0144304	0.354478	0.140444	0.185964	0.676299	0.309009	0.461233	-1.65525	6.80681e-05	-1.50408	0.000311017	-3.65917	0.0952135	-1.71173	0.0266369	-1.80434	0.00739268	-1.13351	0.0256448	-1.64828	0.00534605	6.31159	5.50009	5.90372	5.7937	6.53541	6.67719	6.83837	6.41572	6.48898	6.03438	6.06518	6.3399	5.96092	6.06606	5.60155	5.18279	6.28229	5.52363	5.8643	5.8867	5.66763	6.03522	6.16352	6.18149	6.81433	6.6719	6.82164	6.1327	5.33212	4.31076	5.10817	4.8441	4.96363	4.86248	5.55981	6.5393	6.05954	6.74844	6.16819	4.59157	4.7747	-5.10906	5.34339	5.71077	4.87092	3.65721	5.21193	4.85237	5.69033	5.4833	5.05907	4.10971	4.65159	4.79798	5.30197
Sotub01g028760	Soltu.DM.01G029960	Ferredoxin-like	ferredoxin-related	1.1.5.2 PS.lightreaction.other electron carrier (ox/red).ferredoxin | 1.1.5 PS.lightreaction.other electron carrier (ox/red) | 1.1 PS.lightreaction | 1 PS	35.2	No Mercator4 annotation.no other annotation available	not classified	-1.38989	0.025888	-1.88924	0.00641915	NA	NA	NA	NA	NA	NA	NA	NA	NA	NA	NA	NA	NA	NA	NA	NA	NA	NA	2.87849	2.47821	2.63358	2.79127	1.64542	1.98298	0.103942	1.19617	-0.745072	1.43861	0.241971	1.80991	NA	NA	NA	NA	NA	NA	NA	NA	NA	NA	NA	NA	NA	NA	NA	NA	NA	NA	NA	NA	NA	NA	NA	NA	NA	NA	NA	NA	NA	NA	NA	NA	NA	NA	NA	NA	NA	NA	NA	NA	NA	NA	NA
Sotub01g028800	Soltu.DM.01G030000	Os04g0585900 protein (Fragment)	Protein of unknown function (DUF581)	33.99 development.unspecified | 33 development	27.3.3	Multi-process regulation.SnRK1-kinase regulatory system.regulatory protein *(FLZ) of SnRK1 complex	regulatory protein *(FLZ) of SnRK1 complex	0.544979	0.355674	0.805781	0.150544	0.331744	0.678371	0.732512	0.30714	1.67633	0.00315203	0.565173	0.315457	1.65711	0.0158175	1.2328	0.0884354	0.127386	0.84792	1.36877	0.0186788	0.34757	0.536763	4.57559	4.32902	4.23538	4.86842	6.19135	4.55848	5.19534	4.23777	4.86591	6.31366	4.37098	5.69842	4.76644	4.12366	5.23266	4.6401	4.99696	5.8068	5.04897	4.24226	6.17105	5.82362	5.3915	4.3359	5.06926	5.81962	4.28032	6.00901	7.07014	6.63615	6.75045	7.42523	6.04685	6.43174	5.05274	5.29404	5.70903	5.23091	5.74389	6.54581	6.91886	7.66104	7.85702	5.95509	5.52864	6.60728	4.73887	7.0347	6.4843	6.86448	7.09557	6.83855	5.45628	6.03568	5.02749
Sotub01g028850	Soltu.DM.01G030050	60S ribosomal protein L37a	Zinc-binding ribosomal protein family protein	29.2.1.2.2.537 protein.synthesis.ribosomal protein.eukaryotic.60S subunit.L37A | 29.2.1.2.2 protein.synthesis.ribosomal protein.eukaryotic.60S subunit | 29.2.1.2 protein.synthesis.ribosomal protein.eukaryotic | 29.2.1 protein.synthesis.ribosomal protein | 29.2 protein.synthesis | 29 protein	17.1.2.1.45	Protein biosynthesis.ribosome biogenesis.large ribosomal subunit (LSU).LSU proteome.component *(eL43)	component *(eL43) of large ribosomal-subunit (LSU) proteome	-0.527219	0.112888	-0.779473	0.0196518	0.167127	0.805766	-0.205362	0.757095	-1.56524	0.00122517	-2.79412	1.13657e-05	-2.12845	0.0026866	-2.48729	0.00230595	-2.41853	0.000545989	-2.56165	0.000157039	-2.30575	0.000393219	8.48282	7.51636	8.15263	7.69319	7.20057	7.65905	7.54138	7.33756	7.44725	7.34284	6.67883	7.27311	7.51667	7.69587	7.30852	7.13124	8.24639	6.77537	7.30937	7.98514	6.70614	7.60039	7.17079	7.35508	8.47592	8.21957	8.89622	7.77441	7.67065	6.73719	6.67897	6.02179	5.44304	6.01579	5.17894	8.11158	7.52473	8.06262	7.30969	5.0485	5.53364	4.89886	5.27359	6.70321	5.31657	5.278	5.40866	4.08671	5.04079	5.26106	6.12318	4.50433	5.6462	5.81857	5.75537
Sotub01g028900	Soltu.DM.01G030110	Cytochrome P450	cytochrome P450, family 714, subfamily A, polypeptide/cytochrome P450, family 714, subfamily A, polypeptide	26.10 misc.cytochrome P450 | 26 misc	11.6.3.1 | 50.1.13	Phytohormone action.gibberellin.conjugation and degradation.gibberellin modification enzyme *(ELA) | Enzyme classification.EC_1 oxidoreductases.EC_1-14 oxidoreductase acting on paired donor with incorporation or reduction of molecular oxygen	gibberellin modification enzyme *(ELA) | EC_1.14 oxidoreductase acting on paired donor with incorporation or reduction of molecular oxygen	0.303323	0.626917	0.490538	0.37696	-1.06489	0.681391	-1.02152	0.706327	-0.903599	0.491709	1.38573	0.110516	NA	NA	NA	NA	NA	NA	NA	NA	NA	NA	3.28918	3.62189	3.20739	3.76845	4.88049	3.45937	2.70795	3.94237	3.09003	4.8749	4.42657	3.40223	1.71904	0.806671	0.753333	3.0455	1.32757	3.49254	2.01922	-4.96228	2.38101	2.85079	-4.96228	1.48325	3.17877	2.16857	2.10682	3.49603	2.12692	1.88802	0.821201	2.32167	4.5939	3.67257	3.65562	NA	NA	NA	NA	NA	NA	NA	NA	NA	NA	NA	NA	NA	NA	NA	NA	NA	NA	NA	NA
Sotub01g028940	Soltu.DM.01G030150	Polyadenylate-binding protein	RNA-binding (RRM/RBD/RNP motifs) family protein	27.4 RNA.RNA binding | 27 RNA	35.2	No Mercator4 annotation.no other annotation available	not classified	0.144748	0.605617	0.579537	0.0382628	0.110449	0.821937	-0.544313	0.182563	-0.301052	0.334109	0.681253	0.0441012	-0.288359	0.387418	0.187861	0.613652	0.332711	0.267674	0.314229	0.275365	-0.318927	0.27013	5.12578	5.29892	5.32991	5.20833	5.12685	5.18296	5.49665	5.731	5.95008	5.5581	6.34431	5.40695	5.823	5.53763	5.67197	5.70427	5.99763	5.45258	5.75791	5.97236	4.75579	5.59021	4.73566	5.45531	5.84004	5.44984	5.95973	5.54404	4.82002	5.70078	5.45274	5.70456	5.99733	6.24895	6.90156	6.20924	6.07718	5.89722	6.12722	5.99594	6.55911	5.61845	5.74058	6.00694	5.91252	6.68389	6.62789	6.41054	6.74691	6.48531	5.92947	5.49185	5.69774	5.77299	6.06306
Sotub01g028970	Soltu.DM.01G030180	Transcription factor	Alcohol dehydrogenase transcription factor Myb/SANT-like family protein	27.3.30 RNA.regulation of transcription.triple-helix transcription factor family (Trihelix) | 27.3 RNA.regulation of transcription | 27 RNA	15.5.3.7.10	RNA biosynthesis.DNA-binding transcriptional regulation.helix-turn-helix DNA-binding domain.TRIHELIX family.transcription factor *(AST1)	TRIHELIX transcription factor *(AST1)	0.593605	0.223132	0.641657	0.155864	1.29464	0.0122227	1.25231	0.0141015	1.47194	0.000185255	1.21401	0.00210686	1.12612	0.10191	1.40564	0.0555018	1.09984	0.0854784	1.21205	0.0426718	2.06147	0.00149731	3.44242	3.40108	3.11694	3.19494	3.26021	3.87992	4.4294	4.01751	4.27821	2.8024	4.64931	4.07773	3.30998	3.61158	3.41646	3.14265	4.66838	4.44615	5.09277	4.45492	4.61811	4.05197	4.87064	4.97154	4.11536	4.57065	3.69654	3.79258	5.29217	5.91479	5.38901	5.52807	5.02369	5.04458	5.76922	4.04952	3.47666	2.90081	4.36933	5.45217	4.69678	5.14473	5.11248	4.24558	3.84712	5.34882	5.18567	4.64811	4.99741	5.2259	4.90694	6.29116	5.66434	5.05654	6.17894
Sotub01g028300	Soltu.DM.01G029500	Unknown Protein	conserved hypothetical protein	35.2 not assigned.unknown | 35 not assigned	35.2	No Mercator4 annotation.no other annotation available	not classified	1.52605	0.0303668	2.14761	0.00402814	-0.159776	0.805875	0.462133	0.407928	2.23129	3.04273e-05	1.65678	0.00102511	1.38043	0.0509188	2.40968	0.00402621	2.73482	0.000358127	2.22437	0.00107764	2.5148	0.000446035	5.91098	5.40301	5.0012	4.98614	5.82659	6.63728	8.05576	6.8338	7.52352	6.07005	8.10144	8.15392	6.77004	6.30307	6.69112	6.09015	5.90969	6.09096	6.96371	6.2486	6.66626	6.3395	7.47785	7.21389	5.84941	7.03658	5.47559	6.73839	8.40761	8.35134	8.42128	8.84933	7.94372	7.46141	8.38795	4.98932	5.0942	4.83986	4.81085	7.33895	7.34993	7.42157	6.03291	5.5241	8.19156	7.32522	7.48907	7.21188	7.43939	8.01909	5.87924	8.16099	7.33408	6.59046	7.68874
Sotub01g028400	Soltu.DM.01G029590	Sister chromatid cohesion protein dcc1	zinc ion binding/zinc ion binding/zinc ion binding	29.5.11.4.2 protein.degradation.ubiquitin.E3.RING | 29.5.11.4 protein.degradation.ubiquitin.E3 | 29.5.11 protein.degradation.ubiquitin | 29.5 protein.degradation | 29 protein	35.2	No Mercator4 annotation.no other annotation available	not classified	-1.44613	0.0087515	-2.17341	0.00115952	0.219797	0.891773	-0.440141	0.811203	-5.25511	0.00957792	-5.90254	0.015649	NA	NA	NA	NA	NA	NA	NA	NA	NA	NA	4.12468	3.81846	4.55769	3.1248	2.01142	2.3075	2.69011	2.90627	1.24133	1.62919	1.48973	2.45299	2.20374	2.81043	1.78351	0.990953	3.31367	0.839359	2.291	2.3743	0.777856	0.985282	2.07946	2.22655	3.97967	3.42862	4.02961	1.73746	0.604524	-4.96228	-4.96228	-0.370666	0.376535	-4.96228	-4.96228	NA	NA	NA	NA	NA	NA	NA	NA	NA	NA	NA	NA	NA	NA	NA	NA	NA	NA	NA	NA
Sotub01g028490	Soltu.DM.01G029670	RING finger 1-like	Zinc finger, C3HC4 type (RING finger) family protein	27.3.11 RNA.regulation of transcription.C2H2 zinc finger family | 29.5.11.4.2 protein.degradation.ubiquitin.E3.RING | 29.5.11.4 protein.degradation.ubiquitin.E3 | 29.5.11 protein.degradation.ubiquitin | 29.5 protein.degradation | 27.3 RNA.regulation of transcription | 27 RNA | 29 protein	35.2	No Mercator4 annotation.no other annotation available	not classified	3.18078	0.00172895	3.02567	0.000993913	0.678922	0.416983	1.1979	0.116986	2.40513	0.000154202	2.2043	0.000577054	1.77097	0.0323401	2.42682	0.00711149	1.72516	0.0262021	1.35672	0.0610797	2.6523	0.000985878	0.66707	0.612215	0.34022	0.347912	3.19054	3.63946	4.4613	3.48484	3.78844	2.84694	3.60365	3.89322	3.66127	3.01835	3.56243	3.52068	3.65609	3.78723	4.668	4.40567	4.22258	4.28602	4.95621	5.13519	3.42432	4.47493	2.92994	4.63715	5.23134	7.39616	6.34853	6.17026	5.71222	6.38352	6.13001	3.24175	4.41401	3.59256	3.58613	5.78959	6.57371	6.39922	5.01903	5.19169	5.39327	5.58563	5.40183	4.86088	5.71553	6.18929	4.06991	6.52354	6.4956	5.65929	6.90464
Sotub01g028500	Soltu.DM.01G029680	Ring H2 finger protein	RING/U-box superfamily protein	27.3.11 RNA.regulation of transcription.C2H2 zinc finger family | 29.5.11.4.2 protein.degradation.ubiquitin.E3.RING | 29.5.11.4 protein.degradation.ubiquitin.E3 | 29.5.11 protein.degradation.ubiquitin | 29.5 protein.degradation | 27.3 RNA.regulation of transcription | 27 RNA | 29 protein	35.2	No Mercator4 annotation.no other annotation available	not classified	3.58656	0.0137858	3.70774	0.00645889	1.53985	0.358719	1.4046	0.41928	3.48013	0.00110816	3.33111	0.00201274	3.60387	0.108344	4.22411	0.0598988	4.07685	0.0500208	2.62707	0.201355	4.28958	0.0400026	-0.158546	1.15541	0.0585509	1.64858	3.45106	4.24615	5.25419	4.13465	4.86241	2.97287	4.25292	5.44773	2.15348	1.44477	1.84706	2.74492	4.09831	2.67369	3.89897	3.7314	4.30518	0.84568	4.46177	4.39308	2.70132	3.04988	2.15954	2.85849	4.9313	7.17713	6.29303	6.32369	5.1613	6.23964	6.69527	1.3629	2.91836	-0.331334	2.81273	5.4609	6.57371	5.93767	4.40752	5.88081	5.56004	5.94215	6.00159	5.43211	2.77688	5.36438	4.18023	6.40895	6.33504	5.41577	6.10851
Sotub01g028550	Soltu.DM.01G029760	Adenylate kinase	P-loop containing nucleoside triphosphate hydrolases superfamily protein/P-loop containing nucleoside triphosphate hydrolases superfamily protein/P-loop containing nucleoside triphosphate hydrolases superfamily protein	23.4.3 nucleotide metabolism.phosphotransfer and pyrophosphatases.uridylate kinase | 23.4 nucleotide metabolism.phosphotransfer and pyrophosphatases | 23 nucleotide metabolism	6.2.3.1 | 50.2.7	Nucleotide metabolism.pyrimidines.phosphotransfers.uridylate kinase *(UMK) | Enzyme classification.EC_2 transferases.EC_2-7 transferase transferring phosphorus-containing group	uridylate kinase *(UMK) | EC_2.7 transferase transferring phosphorus-containing group	0.497833	0.231914	0.533784	0.173793	-0.602201	0.264396	-0.594504	0.269224	-1.52723	0.00304222	-1.84024	0.00206942	-5.19453	0.147958	-2.02207	0.027167	-1.60688	0.0139322	-3.30056	0.000459566	-2.58671	0.00375362	5.88024	5.61329	6.02434	5.49121	5.33259	6.28061	6.93714	6.42034	6.47987	5.59121	6.44084	6.61261	6.37241	6.40598	6.60184	5.95223	5.89325	5.51113	6.15421	5.36432	5.08496	5.34223	6.32566	6.20502	6.12883	6.11487	6.34073	5.78569	3.96605	3.86657	4.5709	5.6566	3.80319	3.91642	5.37627	6.29253	6.10881	6.75722	6.60787	4.77922	3.77622	-5.10906	3.43664	3.94501	4.63439	4.70107	5.15352	3.75692	2.13218	4.58711	2.94015	0.248105	5.14043	4.34415	5.20809
Sotub01g028600	Soltu.DM.01G029800	Phosphatidylinositol N-acetylglucosaminyltransferase subunit P	Phosphatidylinositol N-acetylglucosaminyltransferase, GPI19/PIG-P subunit	35.1 not assigned.no ontology | 35 not assigned	18.3.1.1.1.4	Protein modification.lipidation.glycophosphatidylinositol (GPI) anchor addition.GPI pre-assembly.GPI N-acetylglucosamine transferase complex.component *(PIG-P)	component *(PIG-P) of GPI N-acetylglucosamine transferase complex	0.499874	0.207403	0.0695473	0.858641	0.471325	0.42903	0.824322	0.133732	-0.60754	0.269279	-0.806588	0.261474	NA	NA	NA	NA	NA	NA	NA	NA	NA	NA	4.35757	3.8337	3.78487	3.82009	3.6934	4.8587	4.85863	4.40101	4.01984	3.54583	3.79181	4.7089	3.58114	3.19104	4.04131	3.59122	4.21839	3.81655	4.46732	3.84045	3.39443	4.62537	4.88077	4.84483	3.23706	4.47126	3.99618	3.3532	2.96304	3.90241	3.04141	3.14635	3.35354	2.01561	3.2418	NA	NA	NA	NA	NA	NA	NA	NA	NA	NA	NA	NA	NA	NA	NA	NA	NA	NA	NA	NA
Sotub01g028660	Soltu.DM.01G029860	Dynamin	DYNAMIN-like 1E	26.17 misc.dynamin | 26 misc	13.4.2.6	Cell division.cytokinesis.cell-plate formation.phragmoplastin *(DRP1)	phragmoplastin *(DRP1)	-0.172822	0.577013	0.0708545	0.812198	-0.0238373	0.971436	-0.0775711	0.892628	-0.0633673	0.858278	-0.166324	0.657515	-0.510987	0.0884642	-0.329619	0.298329	-0.658742	0.0211339	-0.683651	0.0108956	-0.308773	0.210796	6.67123	6.70338	6.88702	6.68691	5.99515	6.56416	6.94843	6.73151	7.16758	6.31564	6.68739	7.04472	6.90971	6.88749	6.99276	6.79033	6.82748	6.70813	7.18694	6.76136	6.59078	6.59791	7.1804	6.89858	6.9381	6.62063	7.17477	6.17579	6.23445	5.92353	7.23726	7.2466	6.58794	6.6286	6.46514	7.40795	6.93609	7.47863	7.01234	6.65486	7.10549	6.84096	6.47805	6.77759	6.50072	6.62608	6.52483	6.37931	6.64566	6.32147	6.75772	6.93306	6.92219	6.57578	7.169
Sotub01g028690	Soltu.DM.01G029890	Purine permease family protein	purine permease	34.10 transport.nucleotides | 34 transport	24.2.1.6	Solute transport.carrier-mediated transport.DMT superfamily.organic cation transporter *(PUP)	organic cation transporter *(PUP)	1.39619	0.00180186	1.9373	0.000138992	0.650324	0.243862	0.243103	0.721282	1.40935	0.00308801	1.66215	0.00116882	0.9314	0.216865	0.998866	0.210888	1.6964	0.014719	0.607536	0.356314	1.36298	0.0381341	3.91459	3.51885	3.24204	4.02655	5.08632	4.89783	5.17304	5.10495	5.88771	4.90944	5.78052	5.83203	4.19205	3.94754	3.70072	3.87752	4.73701	4.55452	4.78255	4.24226	4.19735	3.84758	4.14036	4.50905	3.13856	3.52382	3.71428	4.76144	5.40444	4.50977	5.61937	5.11491	5.78974	4.56142	6.00413	3.07036	3.13996	4.25701	4.13316	4.60739	4.66075	3.88628	5.27735	4.25541	5.07097	5.48515	5.41319	4.80909	4.73757	4.90128	3.28279	5.87496	5.09101	4.38175	4.78894
Sotub01g028700	Soltu.DM.01G029900	Ras-related protein Rab-6A	Ras-related small GTP-binding family protein	30.5 signalling.G-proteins | 30 signalling	22.6.1.8	Vesicle trafficking.vesicle tethering.RAB-GTPase activities.H-class RAB GTPase	H-class RAB GTPase	0.835028	0.00351613	0.920637	0.000956792	-0.0447401	0.935626	-0.267254	0.536806	-0.151847	0.630299	-0.306923	0.369411	-0.569309	0.175551	-0.950964	0.0631783	-0.749146	0.0659425	-0.872301	0.0223055	-0.343533	0.322201	5.14941	5.04123	5.23634	5.06049	5.72465	5.86617	6.29844	5.92725	6.16291	5.75502	6.22135	6.01888	6.52354	6.6167	6.39682	6.35429	6.58095	6.34546	6.73001	6.05587	5.5629	6.41758	6.63705	6.20502	5.98741	5.66273	6.00725	5.47309	5.23878	5.94946	5.51874	5.87826	5.6373	5.80978	4.91961	6.26795	5.75876	6.38283	5.9991	5.08285	5.23295	5.54249	5.23352	5.84707	5.37573	5.18763	5.49031	5.04874	4.39836	5.00172	6.12892	5.73682	6.08872	5.59962	5.63826
Sotub01g028720	Soltu.DM.01G029920	Invertase inhibitor	Plant invertase/pectin methylesterase inhibitor superfamily protein	26.18 misc.invertase/pectin methylesterase inhibitor family protein | 26 misc	21.3.1.2.2	Cell wall organisation.pectin.homogalacturonan.modification and degradation.pectin methylesterase inhibitor	pectin methylesterase inhibitor	NA	NA	NA	NA	-3.38725	0.06217	-2.35603	0.114322	-1.89975	0.292261	-4.09805	0.107415	NA	NA	NA	NA	NA	NA	NA	NA	NA	NA	NA	NA	NA	NA	NA	NA	NA	NA	NA	NA	NA	NA	4.13274	3.09766	3.26183	2.31561	-4.96228	1.57512	2.14201	0.529024	2.0613	-0.177616	0.750472	0.890339	1.18418	-0.613509	2.63953	1.80834	0.541777	-4.96228	0.456915	-0.238612	-0.0947031	-4.96228	-4.96228	NA	NA	NA	NA	NA	NA	NA	NA	NA	NA	NA	NA	NA	NA	NA	NA	NA	NA	NA	NA
Sotub01g028750	Soltu.DM.01G029950	chaperonin	GroES-like family protein/GroES-like family protein	29.6 protein.folding | 29 protein	1.2.1.2.3 | 19.1.7.3	Photosynthesis.calvin cycle.ribulose-1,5-bisphosphat carboxylase/oxygenase (RuBisCo) activity.RuBisCo assembly.auxiliary co-chaperone *(CPN10) | Protein homeostasis.protein quality control.Hsp60 chaperone system.Hsp60-co-chaperone *(Hsp10)	auxiliary co-chaperone involved in RuBisCo assembly *(CPN10) | Hsp60-co-chaperone *(Hsp10)	-1.26808	0.0230392	-2.2312	0.000614583	0.439255	0.286844	0.440521	0.283972	-1.80623	8.64832e-05	-2.20577	9.12502e-05	-1.68444	0.0160342	-1.33003	0.0467846	-1.69427	0.0142293	-1.73453	0.00311617	-1.82961	0.00775714	9.04225	8.25	8.54468	8.41178	7.27879	7.88114	6.70485	7.34061	5.82792	7.22438	5.70946	6.61346	5.43829	6.18886	5.96834	6.25566	6.49142	6.43514	6.61986	6.06118	6.74235	6.31765	6.1718	6.38059	6.2901	6.11487	6.61771	5.82183	4.91282	3.82982	4.05921	4.51042	4.17469	4.64841	2.94971	5.82438	5.21538	5.6866	5.57897	4.21167	4.29996	2.23524	3.68325	5.55229	3.69382	3.74674	4.16548	4.19828	2.38647	3.62529	4.16466	3.68333	3.24083	4.22509	3.23548
Sotub01g028770	Soltu.DM.01G029970	RING finger protein	TOXICOS EN LEVADURA	29.5.11.4.2 protein.degradation.ubiquitin.E3.RING | 29.5.11.4 protein.degradation.ubiquitin.E3 | 29.5.11 protein.degradation.ubiquitin | 29.5 protein.degradation | 29 protein	19.2.2.8.1.1	Protein homeostasis.ubiquitin-proteasome system.ubiquitin-fold protein conjugation.RING E3 ubiquitin ligase activities.RING-H2-class.ATL-subclass E3 ubiquitin ligase	RING-H2-class ATL-subclass E3 ubiquitin ligase	0.687388	0.70592	2.03298	0.153046	0.619229	0.735362	0.549222	0.778902	5.16569	0.00179688	4.94981	0.00264636	2.70011	0.260041	2.44648	0.312046	2.92727	0.184282	3.43557	0.124307	3.21616	0.144757	0.44064	0.175366	0.0585509	0.605072	0.599494	0.371915	2.61648	0.683807	2.23183	0.425961	1.90947	4.79569	2.60384	1.25022	1.69418	1.95806	2.98163	2.56733	1.78802	2.70805	2.77121	1.92812	2.98907	2.14694	0.667043	-1.95407	1.15263	1.73746	4.76957	5.9889	5.78944	5.81317	4.45009	4.7878	7.06343	2.32455	0.305498	2.08441	2.46361	4.1654	4.27038	6.7599	2.9912	4.15393	4.92704	4.90281	4.23883	5.94525	5.42818	5.26972	4.35309	5.63958	5.27636	4.07041	5.13911
Sotub01g028820	Soltu.DM.01G030020	ATP binding / serine-threonine kinase	Protein kinase superfamily protein	29.4.1.57 protein.postranslational modification.kinase.receptor like cytoplasmatic kinase VII | 29.4.1 protein.postranslational modification.kinase | 29.4 protein.postranslational modification | 29 protein	18.4.1.33.1 | 26.10.1.2.4 | 50.2.7	Protein modification.phosphorylation.TKL protein kinase families.RLCK-VII receptor-like protein kinase families.RLCK-VIIa receptor-like protein kinase | External stimuli response.pathogen.pattern-triggered immunity (PTI) machinery.fungal elicitor response.protein kinase *(PBL19/20) | Enzyme classification.EC_2 transferases.EC_2-7 transferase transferring phosphorus-containing group	RLCK-VIIa receptor-like protein kinase | protein kinase *(PBL19/20) of chitin perception signalling | EC_2.7 transferase transferring phosphorus-containing group	2.00517	0.0649905	2.68765	0.0132622	0.415785	0.731428	0.00539402	0.997219	2.01573	0.00564233	2.30486	0.00247972	1.3686	0.49179	2.34125	0.182392	3.65887	0.0269066	2.68032	0.0948232	2.35699	0.140225	2.43119	2.50383	2.74649	2.81692	2.95874	4.57467	5.96743	5.04035	5.8171	3.16103	5.99796	6.22395	2.4596	2.38973	2.31988	2.90856	3.11139	2.49664	3.51557	2.60998	2.70116	2.65558	3.0382	1.72171	2.54088	1.59775	3.21373	3.15895	4.01884	4.54798	5.76036	4.36748	5.01295	3.91642	5.96462	2.71051	2.34988	0.642127	2.33997	4.45837	4.24627	1.17678	4.31911	3.82469	5.56225	5.82541	5.70149	5.48257	5.19466	5.67148	3.25365	4.63201	4.33235	4.34761	4.29545
Sotub01g028830	Soltu.DM.01G030030	Eukaryotic translation initiation factor 4 gamma 1	eukaryotic translation initiation factor 4G	29.2.3 protein.synthesis.initiation | 29.2 protein.synthesis | 29 protein	17.3.2.3.2	Protein biosynthesis.translation initiation.mRNA loading.eIF4F mRNA unwinding complex.component *(eIF4G)	component *(eIF4G) of eIF4F mRNA unwinding complex	0.254449	0.249176	0.563285	0.0166007	-0.164071	0.697366	-0.388547	0.305475	0.244342	0.379989	0.577927	0.06137	-0.273837	0.318705	-0.197671	0.518653	-0.155232	0.545386	-0.160587	0.517847	-0.2286	0.331827	6.98472	7.09181	7.29132	6.82366	7.15753	7.21533	7.40998	7.4143	7.69821	7.3094	7.8293	7.58696	8.00297	7.80365	7.9826	7.76287	7.87678	7.58467	7.86445	7.56806	7.5221	7.6502	7.32166	7.50378	7.44212	7.15055	7.89616	7.03967	7.50115	7.33081	7.91626	7.76171	7.86569	7.4566	8.55064	8.55124	8.09797	8.40521	8.1632	8.22834	7.9912	8.09667	7.90033	8.09297	7.98857	8.19858	8.26367	8.32976	8.35872	8.15576	7.70178	8.28507	8.06754	7.90832	8.03854
Sotub01g028840	Soltu.DM.01G030040	Metacaspase	metacaspase	29.5 protein.degradation | 29 protein	27.2.13.2	Multi-process regulation.Programmed Cell Death (PCD) system.vacuole-mediated cell death.metacaspase-like regulator *(MCP1)	metacaspase-like regulator *(MCP1) of Programmed Cell Death	2.05425	0.0111582	2.67363	0.00160135	0.432882	0.460737	0.777008	0.159215	1.96785	0.000202991	1.59398	0.00233908	1.09303	0.0658155	1.76992	0.00809155	2.02291	0.000807457	1.48737	0.00535284	1.77557	0.00154345	3.79383	3.54993	3.52835	3.57909	4.55578	5.45413	6.95778	5.66631	6.67815	4.78904	6.755	6.87642	4.94944	5.19627	5.1781	5.40271	6.3821	5.3135	5.73857	5.02158	6.05789	5.50577	6.22051	6.04679	4.33143	5.01324	4.41652	5.27669	6.71864	7.19289	6.83459	6.17915	5.86778	5.77154	7.44886	4.18595	4.39096	4.49259	4.72284	6.34724	6.07874	6.22967	5.4899	4.94365	5.99194	6.74039	6.67773	6.24609	5.92912	6.67216	5.01509	6.28447	6.02698	5.70854	6.90214
Sotub01g028910	Soltu.DM.01G030120	Os04g0665000 protein (Fragment)	Cox19 family protein (CHCH motif)	35.2 not assigned.unknown | 35 not assigned	2.4.5.3.1.5	Cellular respiration.oxidative phosphorylation.cytochrome c oxidase complex.assembly.copper insertion.copper trafficking factor *(COX23)	copper trafficking factor *(COX23) of cytochrome c oxidase assembly	0.178503	0.516962	0.608271	0.0231594	-0.440506	0.744602	-2.19024	0.17683	0.300098	0.703182	0.601871	0.413611	NA	NA	NA	NA	NA	NA	NA	NA	NA	NA	3.23719	2.47821	3.26749	2.86689	3.05149	3.26356	3.18634	3.0324	3.47652	3.41881	3.85396	3.51617	2.70037	1.79338	2.83017	2.22977	2.2448	1.73105	1.28274	2.66683	1.49297	2.64158	1.79499	-4.96228	2.70132	2.69451	2.32255	2.89152	3.74714	1.88802	3.12202	2.40481	2.94284	3.30945	3.80849	NA	NA	NA	NA	NA	NA	NA	NA	NA	NA	NA	NA	NA	NA	NA	NA	NA	NA	NA	NA
Sotub01g028730	Soltu.DM.01G029930	Invertase inhibitor	Plant invertase/pectin methylesterase inhibitor superfamily protein	26.18 misc.invertase/pectin methylesterase inhibitor family protein | 26 misc	21.3.1.2.2	Cell wall organisation.pectin.homogalacturonan.modification and degradation.pectin methylesterase inhibitor	pectin methylesterase inhibitor	NA	NA	NA	NA	-2.2536	0.0389749	-2.11338	0.045393	-2.06723	0.0863522	-0.311589	0.747562	NA	NA	NA	NA	NA	NA	NA	NA	NA	NA	NA	NA	NA	NA	NA	NA	NA	NA	NA	NA	NA	NA	4.14993	3.8706	3.87851	3.44651	1.72903	3.23901	-0.0109322	1.31369	2.16902	2.61315	0.344575	1.66569	2.6013	2.18659	3.09243	2.95538	1.31683	-4.96228	2.3667	1.8442	2.8127	1.19055	2.9698	NA	NA	NA	NA	NA	NA	NA	NA	NA	NA	NA	NA	NA	NA	NA	NA	NA	NA	NA	NA
Sotub09g006760	Soltu.DM.09G006540	Receptor-like kinase	Leucine-rich repeat protein kinase family protein	30.2.1 signalling.receptor kinases.leucine rich repeat I | 30.2 signalling.receptor kinases | 30 signalling	18.4.1.1 | 19.2.5.1.3.5 | 50.2.7	Protein modification.phosphorylation.TKL protein kinase families.LRR-I protein kinase | Protein homeostasis.ubiquitin-proteasome system.26S proteasome.20S core particle.assembly.regulatory kinase *(SIMP1) | Enzyme classification.EC_2 transferases.EC_2-7 transferase transferring phosphorus-containing group	LRR-I protein kinase | regulatory kinase *(SIMP1) of 20S proteasome assembly | EC_2.7 transferase transferring phosphorus-containing group	-0.192988	0.416572	-0.279081	0.209175	0.0619704	0.937016	0.278782	0.662824	1.11587	0.0138257	0.913896	0.0537892	0.985218	0.0406682	1.05019	0.0478309	1.59867	0.0011041	1.03187	0.0143836	0.922395	0.0277218	5.41809	5.97908	5.60745	5.70376	5.30224	5.46285	5.67045	5.49065	5.12167	5.78538	5.24403	5.4439	5.47286	5.22525	5.60921	5.70268	5.56171	5.76078	5.65339	5.28028	5.73579	6.15095	5.7533	5.48394	5.12692	5.32525	4.95551	5.4548	7.07222	4.62866	6.80437	6.72954	6.23529	6.06932	6.07773	5.29014	5.15215	5.03542	5.62972	6.06056	6.61666	6.64837	6.4341	5.71077	6.88054	6.85807	6.89183	6.7873	6.94865	5.71651	5.76365	6.66718	6.06843	5.71525	6.38128
PGSC0003DMG400001733	Soltu.DM.09G006530	Ccaat-binding transcription factor subunit A	nuclear factor Y, subunit B10	27.3.15 RNA.regulation of transcription.CCAAT box binding factor family, HAP3 | 27.3 RNA.regulation of transcription | 27 RNA	15.5.4.3.2	RNA biosynthesis.DNA-binding transcriptional regulation.other all-alpha-helix DNA-binding domain.NF-Y transcription factor complex.component *(NF-YB)	component *(NF-YB) of NF-Y transcription factor complex	-0.146419	0.534404	-0.0350497	0.879015	0.93141	0.0344131	0.751924	0.0761873	1.28368	0.000724629	0.394453	0.265451	0.718202	0.136114	0.82453	0.121403	1.00957	0.0271837	0.859891	0.0409808	1.06959	0.0135519	5.64449	5.65533	5.73	5.56118	5.54489	5.28979	5.70417	5.46179	5.84576	5.57475	5.13979	5.89236	5.46773	5.49066	5.59385	5.9549	6.38851	7.06092	6.2369	6.54622	6.26388	6.43697	6.45906	6.35314	5.64572	5.88591	5.61268	6.31921	6.61768	7.78497	7.07715	7.10539	5.61618	6.77627	6.40368	5.52073	5.47385	5.66031	5.3435	5.98992	6.68103	6.80053	6.27305	5.58775	6.9017	6.18972	6.43628	6.3044	6.51334	7.07342	5.57207	6.80062	6.47005	6.08106	6.92527
Sotub09g006800	Soltu.DM.09G006500	Pentatricopeptide repeat protein	Tetratricopeptide repeat (TPR)-like superfamily protein	27.1 RNA.processing | 27 RNA	16.6.3.3.6	RNA processing.organelle RNA processing machinery.RNA homeostasis.plastidial mRNA stabilisation.stability factor *(HCF152)	plastidial transcript stability factor *(HCF152)	-0.946318	0.0598888	-1.07574	0.0251084	-0.345968	0.585058	-0.412711	0.533953	-0.503113	0.321824	0.724976	0.0963151	-2.36941	0.441054	-4.04768	0.36364	-0.65196	0.606255	-0.132215	0.881767	-1.75033	0.374273	4.63705	4.26678	4.47271	4.17772	4.21841	3.45937	2.51881	3.46707	3.00364	4.30939	3.21899	2.65223	4.11971	3.70318	3.2304	4.24877	3.30465	4.04179	3.89315	2.5807	3.65376	3.40073	2.71466	3.78532	3.94512	3.81195	3.4856	4.27789	3.74714	3.27714	2.80142	3.49832	4.7345	5.09913	3.83064	3.79252	4.33339	4.05343	3.0239	4.15252	-5.10906	-5.10906	3.98397	3.79803	4.74389	2.94533	1.96578	4.01233	4.58183	2.11699	3.60303	-5.10906	3.6487	4.09531	4.07087
Sotub09g006850	Soltu.DM.09G006460	Erythrocyte membrane protein 3	WEB family protein At5g16730, chloroplastic	27.3.68 RNA.regulation of transcription.PWWP domain protein | 27.3 RNA.regulation of transcription | 27 RNA	20.1.5.1.3	Cytoskeleton organisation.microtubular network.microtubule dynamics.microtubule plus-end control.regulatory protein *(GPT)	microtubule plus-end-tracking protein *(GPT)	-2.03474	0.00136505	-2.96771	0.000313077	0.189629	0.880885	0.178364	0.894868	-2.60375	0.0272034	-2.80401	0.0453662	NA	NA	NA	NA	NA	NA	NA	NA	NA	NA	3.76353	3.40108	4.05713	3.61608	1.58464	1.46286	1.08296	2.46218	0.0297609	0.425961	0.398446	1.92441	2.75758	3.16365	1.44317	2.45832	3.47506	2.45251	2.10223	2.48909	2.65744	2.65558	2.52086	2.58476	4.29073	1.84468	4.32332	3.48886	1.76433	0.900474	-0.593107	1.26567	0.832331	0.675832	0.414077	NA	NA	NA	NA	NA	NA	NA	NA	NA	NA	NA	NA	NA	NA	NA	NA	NA	NA	NA	NA
Sotub09g006960	Soltu.DM.09G006330	Hydrolase alpha/beta fold family protein	alpha/beta-Hydrolases superfamily protein/alpha/beta-Hydrolases superfamily protein	26.3.5 misc.gluco-, galacto- and mannosidases.glycosyl hydrolase family 5 | 26.3 misc.gluco-, galacto- and mannosidases | 26 misc	35.2	No Mercator4 annotation.no other annotation available	not classified	-0.783397	0.0418883	-2.03544	0.000751376	0.204453	0.804947	-0.133526	0.891411	-2.23888	0.0239395	-4.32042	0.0150659	NA	NA	NA	NA	NA	NA	NA	NA	NA	NA	3.65545	3.71806	3.85371	3.88822	3.34511	2.97731	2.55867	3.0324	0.302109	2.55638	1.71481	2.03048	3.09599	3.72832	3.71782	3.21592	4.15459	3.49979	2.54951	4.41399	3.61619	3.58762	2.62101	3.32468	3.95093	3.78855	4.02488	4.28204	3.12162	2.18822	-0.285209	1.90258	-0.404329	3.53321	-4.96228	NA	NA	NA	NA	NA	NA	NA	NA	NA	NA	NA	NA	NA	NA	NA	NA	NA	NA	NA	NA
PGSC0003DMG400001741	Soltu.DM.09G006230	Conserved gene of unknown function	conserved hypothetical protein	35.2 not assigned.unknown | 35 not assigned	35.2	No Mercator4 annotation.no other annotation available	not classified	-1.62734	0.136675	-1.69651	0.0890411	NA	NA	NA	NA	NA	NA	NA	NA	NA	NA	NA	NA	NA	NA	NA	NA	NA	NA	2.02404	1.83806	2.68485	3.19494	2.44663	1.56363	-2.38386	0.80187	-1.13531	2.25961	-0.0300473	1.15833	NA	NA	NA	NA	NA	NA	NA	NA	NA	NA	NA	NA	NA	NA	NA	NA	NA	NA	NA	NA	NA	NA	NA	NA	NA	NA	NA	NA	NA	NA	NA	NA	NA	NA	NA	NA	NA	NA	NA	NA	NA	NA	NA
Sotub09g007050	Soltu.DM.09G006220	Arabidopsis thaliana genomic DNA chromosome 5 P1 clone MOK16	conserved hypothetical protein	35.1 not assigned.no ontology | 35 not assigned	35.2	No Mercator4 annotation.no other annotation available	not classified	-3.06337	0.000284895	-4.05294	0.000119046	NA	NA	NA	NA	NA	NA	NA	NA	NA	NA	NA	NA	NA	NA	NA	NA	NA	NA	3.74503	3.47419	3.28422	3.67337	1.34916	0.64152	-0.00806847	-0.229469	-1.13531	-0.430637	-0.642303	0.0224276	NA	NA	NA	NA	NA	NA	NA	NA	NA	NA	NA	NA	NA	NA	NA	NA	NA	NA	NA	NA	NA	NA	NA	NA	NA	NA	NA	NA	NA	NA	NA	NA	NA	NA	NA	NA	NA	NA	NA	NA	NA	NA	NA
Sotub09g007060	Soltu.DM.09G006210	Unknown Protein	conserved hypothetical protein	35.2 not assigned.unknown | 35 not assigned	35.2	No Mercator4 annotation.no other annotation available	not classified	-0.834337	0.100658	-1.61982	0.0117621	-2.30396	0.0373643	-3.96686	0.0424552	-4.15958	0.141848	-6.1085	0.112832	NA	NA	NA	NA	NA	NA	NA	NA	NA	NA	1.6262	1.83806	2.12209	2.26649	0.402286	1.82954	1.33331	0.962615	-0.927038	0.366009	0.470747	1.19529	4.4739	5.95064	5.84406	5.61567	1.61696	5.43189	0.67146	4.75937	-0.863097	2.82624	2.65291	1.38258	3.79797	2.05546	2.6882	3.07519	1.8445	-4.96228	-4.96228	0.914907	-4.96228	-4.96228	-0.338933	NA	NA	NA	NA	NA	NA	NA	NA	NA	NA	NA	NA	NA	NA	NA	NA	NA	NA	NA	NA
Sotub09g007070	Soltu.DM.09G006200	Cell number regulator 8	PLAC8 family protein	35.2 not assigned.unknown | 35 not assigned	35.2	No Mercator4 annotation.no other annotation available	not classified	2.24038	0.00048077	2.62082	9.49754e-05	0.069383	0.922256	0.381031	0.499127	1.54636	0.00076304	1.34912	0.00399227	0.564089	0.0827882	1.2476	0.00222506	1.42457	0.000146025	1.32875	0.000148746	1.40406	9.53965e-05	5.16341	4.96488	4.71088	5.02242	6.66123	7.18863	7.6946	7.25587	7.70605	6.56098	7.86705	8.18411	7.82774	7.3612	7.47951	7.79012	7.68557	7.89543	8.05428	7.102	7.95762	7.50452	8.6194	7.89649	6.13523	7.05999	6.26155	7.43173	8.29263	8.28104	8.54308	7.95384	7.93273	7.42902	8.84186	6.18738	6.36686	6.17464	6.74011	7.57766	7.6513	7.13574	6.79825	6.85965	7.96573	7.6931	7.7161	7.75402	7.65385	8.22232	7.10201	7.69245	7.72387	7.7012	7.9671
Sotub09g007140	Soltu.DM.09G006120	Zinc finger family protein	C2H2-like zinc finger protein/C2H2-like zinc finger protein	27.3.11 RNA.regulation of transcription.C2H2 zinc finger family | 27.3 RNA.regulation of transcription | 27 RNA	15.5.2.1.2	RNA biosynthesis.DNA-binding transcriptional regulation.zinc-coordinating DNA-binding domain.Cys2-His2-related domain.IDD/IDZ-type transcription factor	C2H2 class-IDD/IDZ transcription factor	NA	NA	NA	NA	-1.14776	0.364501	-3.11336	0.0911075	-2.88641	0.0595696	-2.57205	0.127553	NA	NA	NA	NA	NA	NA	NA	NA	NA	NA	NA	NA	NA	NA	NA	NA	NA	NA	NA	NA	NA	NA	3.26334	3.05855	2.83017	2.73249	2.04275	2.09873	1.76272	1.3832	2.46795	1.07137	0.968929	-4.96228	3.11802	2.18659	3.32563	3.04616	1.31683	-4.96228	1.80804	0.0975629	2.62805	1.70522	-4.96228	NA	NA	NA	NA	NA	NA	NA	NA	NA	NA	NA	NA	NA	NA	NA	NA	NA	NA	NA	NA
Sotub09g007160	Soltu.DM.09G006110	50S ribosomal protein L5	Ribosomal L5P family protein	29.2.1.1.1.2.5 protein.synthesis.ribosomal protein.prokaryotic.chloroplast.50S subunit.L5 | 29.2.1.1.1.2 protein.synthesis.ribosomal protein.prokaryotic.chloroplast.50S subunit | 29.2.1.1.1 protein.synthesis.ribosomal protein.prokaryotic.chloroplast | 29.2.1.1 protein.synthesis.ribosomal protein.prokaryotic | 29.2.1 protein.synthesis.ribosomal protein | 29.2 protein.synthesis | 29 protein	17.6.2.2.5	Protein biosynthesis.organellar translation machinery.plastidial ribosome biogenesis.large ribosomal subunit proteome.component *(uL5c)	component *(uL5c) of large plastid ribosomal-subunit proteome	-1.4861	0.0146922	-2.15682	0.00102814	-0.64262	0.133488	-0.31588	0.482663	-0.833925	0.0275791	-0.553487	0.156932	-1.1261	0.047354	-0.973841	0.110969	-1.17612	0.0323941	-0.818349	0.0580196	-0.947604	0.0387834	9.27931	8.40379	8.43219	8.35902	7.54915	7.6433	6.28513	7.09026	5.96486	7.38969	6.07681	6.45771	5.35548	5.72414	6.25467	6.1071	4.9045	5.93396	5.1229	4.89345	5.73403	5.68713	5.45168	5.30297	5.48863	5.63675	5.3183	5.15732	4.16131	4.44643	4.38195	5.25873	4.9885	5.14772	4.3041	5.25854	6.11987	5.50909	5.4269	4.63234	4.5714	3.79195	4.92151	4.43053	3.97906	4.71592	4.47832	4.95389	5.45408	3.34847	4.94781	5.06859	4.80661	4.51999	4.22262
Sotub09g007170	Soltu.DM.09G006100	Myb family transcription factor	Duplicated homeodomain-like superfamily protein	27.3.26 RNA.regulation of transcription.MYB-related transcription factor family | 27.3 RNA.regulation of transcription | 27 RNA	15.5.3.2.7	RNA biosynthesis.DNA-binding transcriptional regulation.helix-turn-helix DNA-binding domain.tryptophan-cluster structure.MYBR-R-type transcription factor	MYBR-R-type transcription factor	-0.633833	0.154714	-1.17666	0.0201409	NA	NA	NA	NA	NA	NA	NA	NA	NA	NA	NA	NA	NA	NA	NA	NA	NA	NA	1.96134	2.04418	1.66651	2.0884	0.878001	1.53081	0.84579	1.89904	0.0297609	0.303457	1.13665	1.5206	NA	NA	NA	NA	NA	NA	NA	NA	NA	NA	NA	NA	NA	NA	NA	NA	NA	NA	NA	NA	NA	NA	NA	NA	NA	NA	NA	NA	NA	NA	NA	NA	NA	NA	NA	NA	NA	NA	NA	NA	NA	NA	NA
PGSC0003DMG400001752	Soltu.DM.09G006040	P58IPK	homolog of mamallian P58IPK/homolog of mamallian P58IPK	20.2.1 stress.abiotic.heat | 20.2 stress.abiotic | 20 stress	19.1.1.2.3	Protein homeostasis.protein quality control.ER Quality Control (ERQC) machinery.BiP chaperone system.co-chaperone *(P58/ERdj6)	co-chaperone *(P58)	1.24568	0.0683818	0.6307	0.286271	-1.39517	0.155082	-0.826364	0.400461	-0.547996	0.465303	-1.07976	0.257479	-1.24946	0.0205702	-2.32563	0.0255159	-1.75025	0.0132626	-1.58843	0.00442729	-1.99129	0.00524048	6.12514	5.91727	6.19764	6.10477	6.02548	6.92775	8.73366	7.57994	6.49578	5.85109	6.76492	7.75691	6.28172	6.59807	6.25857	5.40075	4.9045	4.558	4.22954	5.28028	4.45742	5.45262	5.54599	5.77455	6.49311	5.1319	6.67693	4.49398	3.41211	4.69828	5.99249	6.49829	6.15212	3.61613	3.10313	5.93095	5.29026	5.79433	4.94186	2.88068	3.75074	4.41538	3.9701	4.43486	3.44751	4.25893	3.45842	4.58792	3.37345	1.92572	4.17801	2.15264	3.46432	3.62803	4.47188
Sotub09g007260	Soltu.DM.09G006030	Serine carboxypeptidase 1	serine carboxypeptidase-like	29.5.5 protein.degradation.serine protease | 29.5 protein.degradation | 29 protein	50.3.4	Enzyme classification.EC_3 hydrolases.EC_3-4 hydrolase acting on peptide bond (peptidase)	EC_3.4 hydrolase acting on peptide bond (peptidase)	-0.277358	0.320865	-0.633704	0.0283053	-0.0249475	0.970774	-0.268183	0.600872	-1.83493	0.00182691	-1.62522	0.00449175	-0.906969	0.161356	-1.49624	0.216483	-2.39113	0.0666028	-1.00915	0.0837724	-0.982717	0.0904444	4.60665	4.10878	4.21808	4.17277	4.17784	3.93739	4.07126	3.80773	3.87441	4.14966	3.22945	3.29564	5.48646	4.94872	5.41145	5.21218	4.84667	5.37391	5.35431	5.38565	5.47328	4.82133	4.52345	5.16328	5.4624	6.02884	4.82559	5.44371	3.97202	1.56922	3.52918	4.2985	3.98447	4.01575	3.2418	5.58424	5.17739	5.69119	5.35419	4.75101	2.19735	4.94004	4.28591	4.49834	4.70831	2.18233	2.47961	3.82803	2.47346	4.77723	5.61444	4.56738	4.36598	4.63203	4.21728
Sotub09g007270	Soltu.DM.09G006020	Fasciclin-like arabinogalactan protein 7	FASCICLIN-like arabinogalactan-protein/FASCICLIN-like arabinogalactan-protein	10.5.1.1 cell wall.cell wall proteins.AGPs.AGP | 10.5.1 cell wall.cell wall proteins.AGPs | 10.5 cell wall.cell wall proteins | 10 cell wall	21.4.1.1.2.2 | 35.2	Cell wall organisation.cell wall proteins.hydroxyproline-rich glycoprotein activities.arabinogalactan-protein activities.Fasciclin-type arabinogalactan protein activities.Fasciclin-type arabinogalactan protein *(FLA11) | No Mercator4 annotation.no other annotation available	Fasciclin-type arabinogalactan protein | not classified	NA	NA	NA	NA	-3.21177	0.126467	-3.64514	0.100389	-7.59875	0.00156858	-7.53596	0.00460822	NA	NA	NA	NA	NA	NA	NA	NA	NA	NA	NA	NA	NA	NA	NA	NA	NA	NA	NA	NA	NA	NA	0.733031	3.5565	3.71214	1.56813	-0.92243	0.884355	-4.96228	1.79379	-0.863097	-4.96228	0.808265	0.21746	3.36456	3.70975	2.62711	2.37339	-4.96228	-4.96228	-4.96228	-4.96228	-4.96228	-4.96228	-4.96228	NA	NA	NA	NA	NA	NA	NA	NA	NA	NA	NA	NA	NA	NA	NA	NA	NA	NA	NA	NA
Sotub09g007290	Soltu.DM.09G005990	Uncharacterized WD repeat-containing protein C12B10.03	Transducin/WD40 repeat-like superfamily protein	33.99 development.unspecified | 33 development	35.2	No Mercator4 annotation.no other annotation available	not classified	-0.0254225	0.943742	0.587415	0.0535704	-0.413693	0.539825	-0.156331	0.840456	-0.267334	0.632215	1.06276	0.0190195	-2.05745	0.32122	-0.0644384	0.946524	0.527136	0.321087	0.230328	0.663635	0.175933	0.750453	3.21944	4.06643	4.07646	3.85146	3.50125	3.55222	3.82383	4.25857	4.37479	4.0195	4.65708	4.53238	3.67322	3.52815	3.72348	4.21343	4.3381	3.37134	3.31265	2.45721	3.79497	3.55811	3.35173	3.77212	3.9625	3.71597	3.78869	4.02859	4.10274	1.07813	4.0455	3.92178	4.87451	4.591	5.38752	3.91918	3.91097	3.54603	4.61731	4.30386	3.15444	-5.10906	4.75625	4.31304	3.8901	4.83298	4.82985	4.48534	4.28268	4.23293	4.07468	4.45755	4.51834	4.17535	3.6937
Sotub09g006860	Soltu.DM.09G006450	Ribosomal protein 5	Ribosomal protein S12/S23 family protein/Ribosomal protein S12/S23 family protein	29.2.1.2.1.23 protein.synthesis.ribosomal protein.eukaryotic.40S subunit.S23 | 29.2.1.2.1 protein.synthesis.ribosomal protein.eukaryotic.40S subunit | 29.2.1.2 protein.synthesis.ribosomal protein.eukaryotic | 29.2.1 protein.synthesis.ribosomal protein | 29.2 protein.synthesis | 29 protein	17.1.3.1.17	Protein biosynthesis.ribosome biogenesis.small ribosomal subunit (SSU).SSU proteome.component *(uS12)	component *(uS12) of small ribosomal-subunit (SSU) proteome	-0.527366	0.194972	-0.935745	0.0232025	0.133467	0.863865	-0.216958	0.773016	-1.69525	0.00164896	-2.94459	2.48434e-05	-2.25042	0.000942447	-2.94005	0.000645234	-2.95548	9.28499e-05	-2.95581	3.12847e-05	-2.74151	5.55204e-05	8.80992	7.74707	8.47765	7.66346	7.07293	8.02688	7.88841	7.59023	7.36858	7.39814	6.69966	7.50562	7.38762	7.64768	7.41937	6.88673	8.01205	6.40071	7.50369	7.95264	6.35793	7.7482	6.97336	7.396	8.53375	8.29444	8.9777	7.63796	7.29723	6.78598	6.91126	5.67137	5.49604	5.68089	5.03378	7.85222	7.3746	7.80898	7.13055	4.4688	4.79976	4.33533	5.31075	6.17696	4.86734	4.60856	4.30862	4.79732	3.20063	5.04607	5.0482	4.0352	5.18509	4.98505	4.96509
Sotub09g006870	Soltu.DM.09G006440	Interactor of constitutive active ROPs 3	ROP interactive partner/ROP interactive partner/ROP interactive partner/ROP interactive partner	31.1 cell.organisation | 31 cell	27.5.5.1	Multi-process regulation.ROP-GTPase regulatory system.ROP GTPase effector activities.GTPase effector *(RIP)	GTPase effector *(RIP)	-0.774224	0.036296	-1.99853	0.000323672	0.856502	0.651881	1.262	0.473158	-1.25411	0.224642	-3.05949	0.171527	NA	NA	NA	NA	NA	NA	NA	NA	NA	NA	4.50773	4.59048	4.90447	4.41873	3.39021	4.2155	3.67762	4.0357	2.09528	2.35522	2.37274	3.51617	2.87598	3.49191	1.38727	2.29884	4.80572	1.65519	2.37687	4.72297	2.90187	4.72169	3.53405	3.75208	4.77023	4.05691	5.78057	3.59958	5.35054	4.91263	3.33991	-0.00602898	1.39213	3.15955	-0.153623	NA	NA	NA	NA	NA	NA	NA	NA	NA	NA	NA	NA	NA	NA	NA	NA	NA	NA	NA	NA
Sotub09g006920	Soltu.DM.09G006380	F-box domain containing protein expressed	Protein of unknown function (DUF295)	29.5.11.4.3.2 protein.degradation.ubiquitin.E3.SCF.FBOX | 29.5.11.4.3 protein.degradation.ubiquitin.E3.SCF | 29.5.11.4 protein.degradation.ubiquitin.E3 | 29.5.11 protein.degradation.ubiquitin | 29.5 protein.degradation | 29 protein	35.2	No Mercator4 annotation.no other annotation available	not classified	-1.05439	0.0639074	-0.0668615	0.864419	NA	NA	NA	NA	NA	NA	NA	NA	NA	NA	NA	NA	NA	NA	NA	NA	NA	NA	2.00344	1.64432	2.04569	1.36541	0.536706	1.49723	1.08296	-0.229469	1.47942	1.84219	1.26419	2.09057	NA	NA	NA	NA	NA	NA	NA	NA	NA	NA	NA	NA	NA	NA	NA	NA	NA	NA	NA	NA	NA	NA	NA	NA	NA	NA	NA	NA	NA	NA	NA	NA	NA	NA	NA	NA	NA	NA	NA	NA	NA	NA	NA
Sotub09g006950	Soltu.DM.09G006340	Ribonuclease P protein subunit p29	ribonuclease P family protein	27.1.19 RNA.processing.ribonucleases | 27.1 RNA.processing | 27 RNA	16.2.1.1.2.4	RNA processing.RNA modification.mRNA modification.RNA 5-end processing.RNA-dependent RNase P complex.component *(POP4/RPP29)	component *(POP4/RPP29) of RNA-dependent RNase P complex	-0.120855	0.702254	-0.0583507	0.839854	0.754269	0.532743	-1.88369	0.325629	-3.09309	0.0502399	-0.325735	0.777034	NA	NA	NA	NA	NA	NA	NA	NA	NA	NA	2.08413	2.49108	2.90625	2.32129	2.62322	2.00704	2.36992	2.33085	2.37634	2.37056	2.17052	2.63887	2.08361	2.35787	1.92765	2.1757	2.48721	2.74861	2.83083	3.46907	1.11607	3.45779	1.40327	-4.96228	2.71505	2.18659	3.2054	2.53538	-4.96228	1.07813	1.21341	1.6534	2.46433	2.65394	1.76186	NA	NA	NA	NA	NA	NA	NA	NA	NA	NA	NA	NA	NA	NA	NA	NA	NA	NA	NA	NA
Sotub09g006970	Soltu.DM.09G006320	Mitochondrial import inner membrane translocase subunit TIM14	Chaperone DnaJ-domain superfamily protein	20.2.1 stress.abiotic.heat | 20.2 stress.abiotic | 20 stress	23.2.2.6.4	Protein translocation.mitochondrion.inner mitochondrion membrane TIM translocation system.accessory PAM module.co-chaperone component *(Pam18)	component *(Pam18) of inner mitochondrion membrane TIM translocation system	0.0646284	0.808007	-0.194555	0.408853	-1.83563	0.348769	0.137715	0.931572	-1.91037	0.200032	-0.336682	0.752004	NA	NA	NA	NA	NA	NA	NA	NA	NA	NA	3.4652	3.1484	3.66231	3.28039	3.73594	3.33183	3.27276	3.44001	3.13716	3.57922	2.99215	3.02499	2.96611	3.00812	3.0075	2.87502	3.34038	2.77274	-4.96228	3.47704	1.99258	3.52797	3.0382	3.78532	3.21789	3.54493	3.533	3.79258	3.1639	-4.96228	2.68241	3.03332	3.39547	3.28069	2.65928	NA	NA	NA	NA	NA	NA	NA	NA	NA	NA	NA	NA	NA	NA	NA	NA	NA	NA	NA	NA
Sotub09g006980	Soltu.DM.09G006310	Calmodulin-binding protein	IQ-domain/IQ-domain	30.3 signalling.calcium | 30 signalling	35.2	No Mercator4 annotation.no other annotation available	not classified	-0.61843	0.0537581	-1.2995	0.00145408	-0.49078	0.297682	-0.847558	0.0863051	-0.589385	0.0880207	-1.04576	0.0163961	-0.801466	0.169581	-1.09869	0.101178	-1.43966	0.0487851	-0.663364	0.129088	-0.611073	0.16707	3.72	3.51255	3.85371	3.42082	3.13863	3.2834	2.81057	2.76805	1.65162	2.9321	2.17052	2.39061	4.53735	4.61306	5.102	4.4252	3.53025	4.45736	3.89315	4.83263	3.97792	3.84758	4.12907	3.37795	5.32805	5.06529	5.51827	4.95611	4.60669	3.81735	4.73368	5.06146	3.8156	4.60847	4.29616	5.26053	4.66249	5.47756	5.18683	3.53164	4.96768	2.70226	5.12087	4.61368	4.5021	3.22002	3.49309	4.45196	4.40722	4.43633	4.55429	4.85416	4.68307	4.25487	4.46288
Sotub09g006990	Soltu.DM.09G006300	Galactosylgalactosylxylosylprotein 3-beta-glucuronosyltransferase 1	Nucleotide-diphospho-sugar transferases superfamily protein	10.3.2 cell wall.hemicellulose synthesis.glucuronoxylan | 10.3 cell wall.hemicellulose synthesis | 10 cell wall	21.2.2.1.3.1 | 50.2.4	Cell wall organisation.hemicellulose.xylan.biosynthesis.xylosyltransferase activities.xylosyltransferase *(IRX9) | Enzyme classification.EC_2 transferases.EC_2-4 glycosyltransferase	xylosyltransferase *(IRX9) | EC_2.4 glycosyltransferase	NA	NA	NA	NA	-2.08607	0.0476835	-4.18396	0.0193259	-7.16797	0.00246817	-6.9288	0.00833457	NA	NA	NA	NA	NA	NA	NA	NA	NA	NA	NA	NA	NA	NA	NA	NA	NA	NA	NA	NA	NA	NA	3.95338	4.41441	4.71322	3.67155	1.43061	2.56733	2.79385	1.57362	2.03876	2.97882	-0.00761948	-4.96228	3.39048	4.41122	3.41508	3.99353	-4.96228	-4.96228	-4.96228	0.194212	-4.96228	-4.96228	0.0105705	NA	NA	NA	NA	NA	NA	NA	NA	NA	NA	NA	NA	NA	NA	NA	NA	NA	NA	NA	NA
Sotub09g007000	Soltu.DM.09G006290	Mitochondrial SBP40	plastid transcriptionally active/plastid transcriptionally active	35.2 not assigned.unknown | 35 not assigned	13.1.6.5.2 | 15.7.1.3.2	Cell division.DNA replication.organelle machinery.single-stranded DNA (ssDNA) maintenance.ssDNA-binding protein *(OSB) | RNA biosynthesis.organellar gene expression machinery.plastid-encoded RNA polymerase (PEP) complex.regulatory co-factor components.component *(TAC9)	ssDNA-binding protein *(OSB) | cofactor of plastid-encoded RNA polymerase *(TAC9)	-1.00227	0.0108136	-1.20036	0.00226455	0.377355	0.667887	-0.0722018	0.951599	-2.48125	0.01013	-3.15566	0.0132384	NA	NA	NA	NA	NA	NA	NA	NA	NA	NA	4.35351	3.82356	4.23538	3.61608	3.26021	3.02522	2.81057	2.89303	2.76941	3.38899	2.7666	2.27452	3.46228	3.95821	2.73259	2.06107	4.47298	2.74861	2.63563	3.96468	3.08904	3.13691	3.05022	2.65838	5.07193	4.39194	4.8445	3.74519	2.92666	2.26365	1.80804	1.02412	0.622358	0.675832	3.17413	NA	NA	NA	NA	NA	NA	NA	NA	NA	NA	NA	NA	NA	NA	NA	NA	NA	NA	NA	NA
Sotub09g007010	Soltu.DM.09G006280	ATP-dependent RNA helicase	P-loop containing nucleoside triphosphate hydrolases superfamily protein/P-loop containing nucleoside triphosphate hydrolases superfamily protein/P-loop containing nucleoside triphosphate hydrolases superfamily protein	29.2.2.3.5 protein.synthesis.ribosome biogenesis.pre-rRNA processing and modifications.DExD-box helicases | 29.2.2.3 protein.synthesis.ribosome biogenesis.pre-rRNA processing and modifications | 29.2.2 protein.synthesis.ribosome biogenesis | 29.2 protein.synthesis | 29 protein	17.1.1.5	Protein biosynthesis.ribosome biogenesis.rRNA maturation.RNA helicase *(ROK1)	rRNA biogenesis RNA helicase *(ROK1)	-0.942426	0.0268427	-0.480384	0.148269	0.251531	0.883695	1.38702	0.245232	-2.96857	0.0679549	-1.20178	0.204082	NA	NA	NA	NA	NA	NA	NA	NA	NA	NA	4.05633	3.73979	4.10967	3.22399	2.63825	2.36448	3.78234	2.70882	3.2051	3.51165	3.32031	3.1713	2.57867	3.39319	2.39267	2.1757	3.95008	0.792916	2.81861	4.18503	3.05575	4.49904	3.909	4.53664	5.03133	4.74188	4.87109	3.06558	4.18203	-4.96228	2.53318	1.47252	2.99832	3.28069	3.60512	NA	NA	NA	NA	NA	NA	NA	NA	NA	NA	NA	NA	NA	NA	NA	NA	NA	NA	NA	NA
Sotub09g007080	Soltu.DM.09G006190	Unknown Protein	DNA binding protein S1FA domain containing protein	27.3.81 RNA.regulation of transcription.S1FA | 27.3 RNA.regulation of transcription | 27 RNA	15.5.10.3	RNA biosynthesis.DNA-binding transcriptional regulation.undefined DNA-binding domain.S1FA transcription factor	S1FA transcription factor	0.00171447	0.993587	-0.634243	0.00606673	0.387062	0.291961	0.164323	0.697286	-1.60113	0.000276809	-2.60717	0.000335615	-1.16047	0.0129286	-2.27221	0.036682	-2.50739	0.00776805	-1.47446	0.0012449	-2.01306	0.00255909	5.34219	4.8867	5.1749	5.22997	5.22718	5.02698	5.40121	4.98838	4.50627	4.74559	4.38975	4.45448	4.95189	5.2623	5.26985	4.88159	5.1608	5.46189	5.23981	6.05321	5.40881	5.22739	5.09329	5.29144	5.40846	5.11789	5.63147	5.62808	4.01884	3.27714	3.30581	4.45298	3.35354	2.53721	2.12652	5.34382	5.34783	5.88125	5.14844	3.62162	2.2468	4.09516	4.40752	4.2207	3.57592	3.0662	2.19369	3.60324	2.94461	3.9821	4.4202	2.52354	3.91422	3.96175	2.76444
Sotub09g007090	Soltu.DM.09G006180	Receptor-like kinase	Concanavalin A-like lectin protein kinase family protein	30.2.19 signalling.receptor kinases.legume-lectin | 29.4 protein.postranslational modification | 30.2 signalling.receptor kinases | 30 signalling | 29 protein	18.4.1.19.2 | 50.2.7	Protein modification.phosphorylation.TKL protein kinase families.Lectin receptor-like protein kinase families.L-Lectin protein kinase | Enzyme classification.EC_2 transferases.EC_2-7 transferase transferring phosphorus-containing group	L-Lectin protein kinase | EC_2.7 transferase transferring phosphorus-containing group	-1.60886	0.0225312	-1.72122	0.00957215	-1.31951	0.267109	-4.64115	0.0301516	-4.14765	0.00925387	-3.15595	0.0325834	NA	NA	NA	NA	NA	NA	NA	NA	NA	NA	3.15553	3.5983	3.52835	4.08577	3.11734	1.39154	1.33331	1.89904	1.32513	3.34308	1.48973	1.0414	2.86561	2.77467	2.78761	3.21592	0.542764	1.60231	0.776299	3.42854	2.0613	0.744492	-4.96228	-4.96228	4.03	2.61691	3.88577	3.12232	0.476176	-4.96228	0.537503	-0.677712	0.307927	0.675832	-0.338933	NA	NA	NA	NA	NA	NA	NA	NA	NA	NA	NA	NA	NA	NA	NA	NA	NA	NA	NA	NA
Sotub09g007100	Soltu.DM.09G006170	Peroxidase	Peroxidase superfamily protein/Peroxidase superfamily protein	26.12 misc.peroxidases | 26 misc	50.1.11	Enzyme classification.EC_1 oxidoreductases.EC_1-11 oxidoreductase acting on peroxide as acceptor	EC_1.11 oxidoreductase acting on peroxide as acceptor	6.86089	1.07769e-05	7.73208	3.07911e-06	-3.97917	0.0755661	-1.42998	0.155846	-1.46214	0.0517517	0.149292	0.827718	-0.778131	0.320176	0.171191	0.832291	1.46427	0.0180145	0.801895	0.155167	-0.0945087	0.885244	0.312533	0.983952	0.206249	0.823254	7.0287	7.07372	8.09695	7.56957	8.81641	7.83366	8.38307	8.22211	4.94205	4.76656	4.52852	5.31789	2.42201	3.14045	2.94768	-4.96228	4.63699	3.95339	3.20884	2.01864	6.4005	4.2057	5.59365	5.00722	4.15609	4.61432	3.14792	3.67618	4.67445	5.87377	5.93937	4.81021	4.63192	5.64146	4.61731	4.29607	6.07874	5.11507	3.35361	4.3548	5.65863	6.48901	6.98309	5.46036	5.91985	4.856	6.45896	5.43744	4.40964	5.0796	4.26986
Sotub09g007110	Soltu.DM.09G006160	RING-finger protein-like	RING/U-box superfamily protein/RING/U-box superfamily protein	29.5.11.4.2 protein.degradation.ubiquitin.E3.RING | 29.5.11.4 protein.degradation.ubiquitin.E3 | 29.5.11 protein.degradation.ubiquitin | 29.5 protein.degradation | 29 protein	19.2.2.8.1.3	Protein homeostasis.ubiquitin-proteasome system.ubiquitin-fold protein conjugation.RING E3 ubiquitin ligase activities.RING-H2-class.CTL-subclass E3 ubiquitin ligase	RING-H2-class CTL-subclass E3 ubiquitin ligase	1.843	0.00113165	2.37364	0.000139354	0.0119695	0.986748	0.133531	0.82837	1.85064	8.16218e-05	2.3646	1.32983e-05	1.47936	0.00511447	2.07875	0.000947051	2.00975	0.000206751	1.89896	0.000193903	1.59533	0.000820231	3.97402	4.34328	3.83113	4.39338	5.63382	5.55549	6.49359	6.21086	6.52043	5.68927	6.89378	6.91086	5.75158	5.20077	5.7405	5.89621	5.57863	5.7441	5.42051	5.89416	6.04946	5.55329	5.66612	5.85503	5.32133	4.9929	5.14828	6.24875	6.67727	7.54058	7.34894	7.53714	7.2321	7.44611	8.67862	5.04595	5.77919	5.05455	5.7248	6.92668	8.02923	7.39095	6.82353	6.4442	7.24993	7.83212	7.16814	7.54874	7.37983	7.64835	6.59505	7.3206	6.77764	6.6803	7.22533
Sotub09g007300	Soltu.DM.09G005980	Zinc finger family protein	RING/U-box superfamily protein/RING/U-box superfamily protein	29.5.11.4.2 protein.degradation.ubiquitin.E3.RING | 29.5.11.4 protein.degradation.ubiquitin.E3 | 29.5.11 protein.degradation.ubiquitin | 29.5 protein.degradation | 29 protein	19.2.2.8.4.1	Protein homeostasis.ubiquitin-proteasome system.ubiquitin-fold protein conjugation.RING E3 ubiquitin ligase activities.RING-v-class.E3 ubiquitin ligase	E3 ubiquitin ligase	1.19772	0.0223498	0.664927	0.138116	-0.684821	0.158777	-0.816782	0.100158	-2.28408	0.00188045	-1.67537	0.0126071	-5.02666	0.152658	-6.09918	0.148712	-1.96741	0.0613389	-1.0727	0.0803717	-2.67482	0.076391	2.00344	2.80111	2.14058	2.15024	4.30573	3.43297	2.99621	3.14839	2.92524	3.65006	2.58307	2.59805	5.06272	4.39492	5.04443	4.87877	3.25871	4.36514	4.45158	4.5562	4.31459	3.72012	3.94809	4.15443	5.04771	5.27772	4.83642	5.02221	3.63137	1.6835	2.07429	2.98009	4.13563	3.56933	1.51073	5.15079	5.32195	4.86445	5.69566	2.97148	-5.10906	-5.10906	2.14374	3.2576	4.70831	2.43667	2.92276	3.48353	2.53947	3.76249	5.11107	2.98594	-0.777559	3.91589	2.90405
Sotub09g007310	Soltu.DM.09G005980	Zinc finger family protein	RING/U-box superfamily protein/RING/U-box superfamily protein	29.5.11.4.2 protein.degradation.ubiquitin.E3.RING | 29.5.11.4 protein.degradation.ubiquitin.E3 | 29.5.11 protein.degradation.ubiquitin | 29.5 protein.degradation | 29 protein	19.2.2.8.4.1	Protein homeostasis.ubiquitin-proteasome system.ubiquitin-fold protein conjugation.RING E3 ubiquitin ligase activities.RING-v-class.E3 ubiquitin ligase	E3 ubiquitin ligase	NA	NA	NA	NA	-2.62841	0.11619	-1.25477	0.346142	-2.32957	0.0653167	-2.71411	0.0811722	NA	NA	NA	NA	NA	NA	NA	NA	NA	NA	NA	NA	NA	NA	NA	NA	NA	NA	NA	NA	NA	NA	2.60384	3.11683	3.3227	2.61551	0.965177	2.76073	2.32597	-4.96228	2.54995	2.93357	-0.34291	1.3474	3.17877	2.50648	2.71193	3.51734	-0.426778	1.4451	0.686314	1.12564	-0.799094	1.70522	0.157972	NA	NA	NA	NA	NA	NA	NA	NA	NA	NA	NA	NA	NA	NA	NA	NA	NA	NA	NA	NA
Sotub09g007320	Soltu.DM.09G005970	RING finger protein B	RING/U-box superfamily protein	29.5.11.4.2 protein.degradation.ubiquitin.E3.RING | 29.5.11.4 protein.degradation.ubiquitin.E3 | 29.5.11 protein.degradation.ubiquitin | 29.5 protein.degradation | 29 protein	19.2.2.8.2.7	Protein homeostasis.ubiquitin-proteasome system.ubiquitin-fold protein conjugation.RING E3 ubiquitin ligase activities.RING-HC-class.E3 ubiquitin ligase *(LOG2/LUL)	E3 ubiquitin ligase *(LOG2/LUL)	0.892769	0.00137852	1.05064	0.000249415	-0.269945	0.562349	-0.379357	0.396734	1.42264	0.000300736	1.32412	0.00107548	0.644314	0.15768	0.75807	0.135652	0.813134	0.0570259	0.972441	0.0184053	0.847678	0.0356899	4.89364	4.92751	4.98339	4.79612	5.74562	5.72644	6.0308	5.66242	6.13416	5.69079	5.93865	6.03044	7.24788	6.9199	7.47742	6.77222	6.7052	7.21363	6.66151	6.75564	7.04981	6.75086	6.60174	6.49452	6.52465	6.90197	6.45675	6.89247	8.10294	8.08119	7.86497	8.41854	7.08801	8.62432	8.31325	7.33076	7.23317	7.18577	7.25368	8.01781	8.00024	8.87715	7.06122	7.71731	8.63755	7.3915	8.15858	8.21312	8.47739	8.05376	8.14543	8.33349	7.89347	8.1496	8.02063
Sotub01g027800	Soltu.DM.01G028970	Nuclear matrix protein 1	Plant nuclear matrix protein 1 (NMP1) domain containing protein	35.2 not assigned.unknown | 35 not assigned	20.1.2.2.7	Cytoskeleton organisation.microtubular network.microtubule Tubulin heterodimer formation.Augmin gamma-Tubulin Ring Complex recruiting complex.component *(AUG7)	component *(AUG7) of Augmin gamma-TuRC recruiting complex	-0.684607	0.02611	-0.793536	0.00761952	0.739223	0.317649	0.388355	0.665545	-0.768949	0.162824	-2.05407	0.0374054	NA	NA	NA	NA	NA	NA	NA	NA	NA	NA	3.0984	2.84186	3.33325	2.95037	2.01142	2.4721	2.30108	2.69363	1.9707	2.44489	2.315	2.25715	2.18718	3.16365	2.76586	1.72695	3.06942	2.58106	3.4378	3.77731	2.97493	2.74997	3.26151	2.47495	4.28153	3.65256	3.2054	3.17692	3.26448	3.12364	1.8716	2.86736	2.64206	0.0150372	1.33597	NA	NA	NA	NA	NA	NA	NA	NA	NA	NA	NA	NA	NA	NA	NA	NA	NA	NA	NA	NA
PGSC0003DMG400001783	Soltu.DM.01G029060	Serine/threonine-protein kinase PEPKR2	phosphoenolpyruvate carboxylase-related kinase	35.1.5 not assigned.no ontology.pentatricopeptide (PPR) repeat-containing protein | 35.1 not assigned.no ontology | 35 not assigned	18.4.4.6 | 50.2.7	Protein modification.phosphorylation.CAMK protein kinase families.PEPRK protein kinase | Enzyme classification.EC_2 transferases.EC_2-7 transferase transferring phosphorus-containing group	PEPRK protein kinase | EC_2.7 transferase transferring phosphorus-containing group	0.205228	0.504411	0.725835	0.0176946	-0.0735028	0.940349	-0.119284	0.898194	0.337483	0.574773	1.739	0.00191688	0.114896	0.871104	0.656412	0.342925	1.17679	0.0290137	1.27347	0.0120273	0.139781	0.832509	3.48018	3.40108	3.22482	3.17525	3.75675	2.98944	3.61282	3.75747	3.59942	3.89245	4.30329	4.3842	3.30998	3.11683	3.62419	3.99666	3.10101	3.99126	4.03196	2.5508	3.91742	2.64158	4.26427	2.87149	3.67685	3.26866	3.14567	3.43761	3.87354	1.73741	4.10621	4.17367	5.09668	4.67075	5.59581	3.40218	4.09339	3.45541	3.33583	4.71642	3.2785	4.50959	3.5215	3.34308	4.63439	4.7488	4.90902	5.18816	4.82287	4.82501	4.67539	1.86783	4.12534	4.16363	4.26986
Sotub01g027970	Soltu.DM.01G029140	Unknown Protein	DUF4787 domain containing protein	35.2 not assigned.unknown | 35 not assigned	35.2	No Mercator4 annotation.no other annotation available	not classified	0.0937152	0.789978	-0.0577583	0.85964	0.449011	0.419631	0.471452	0.402868	-1.84919	0.0241304	-1.72709	0.0684473	NA	NA	NA	NA	NA	NA	NA	NA	NA	NA	4.04125	3.93605	3.54925	4.04836	4.50338	3.99866	3.49449	3.90328	3.52162	4.45319	3.52093	3.78826	3.59376	3.38531	3.85809	3.63862	4.09308	4.36514	3.81532	4.00382	4.04167	4.88512	3.31233	4.0598	4.10496	3.35085	3.41508	4.36276	2.41645	2.06712	1.56056	1.687	3.11335	2.67619	-0.338933	NA	NA	NA	NA	NA	NA	NA	NA	NA	NA	NA	NA	NA	NA	NA	NA	NA	NA	NA	NA
Sotub01g027990	Soltu.DM.01G029160	DNA-directed RNA polymerases I II and III subunit RPABC3	RNA polymerase Rpb8/RNA polymerase Rpb8/RNA polymerase Rpb8	27.2 RNA.transcription | 27 RNA	15.1.6.2	RNA biosynthesis.DNA-dependent RNA polymerase complexes.RNA polymerase I/II/III/IV/V shared components.component *(NRP-ABCDE8)	component *(NRP-ABCDE8) of RNA polymerase complexes	-0.00750251	0.977906	-0.413481	0.0758749	1.08866	0.0307096	0.690846	0.165603	-0.38793	0.276595	-0.766202	0.068204	-1.09194	0.233864	-0.356958	0.691379	-0.501306	0.454331	-0.734506	0.203264	-0.286756	0.607573	4.90757	4.33973	4.97826	4.49221	4.62909	4.9546	4.54306	4.55607	4.33995	4.43141	4.01374	4.2719	4.22081	5.02931	4.13764	3.77215	5.08647	5.07233	5.64477	5.70014	4.51979	5.33573	5.09038	4.95703	5.48462	5.78603	5.73498	5.07826	5.71108	5.25056	4.89913	4.66175	4.3124	4.73577	5.42803	4.36354	4.63472	4.48203	4.03468	4.59157	2.75385	2.63697	3.15544	4.03909	3.7725	3.56996	4.26915	2.74171	2.31289	5.25816	4.02627	2.97269	4.81068	4.64333	3.61459
Sotub01g028120	Soltu.DM.01G029290	Pentatricopeptide repeat-containing protein	Tetratricopeptide repeat (TPR)-like superfamily protein/Tetratricopeptide repeat (TPR)-like superfamily protein/Tetratricopeptide repeat (TPR)-like superfamily protein	35.1.5 not assigned.no ontology.pentatricopeptide (PPR) repeat-containing protein | 35.1 not assigned.no ontology | 35 not assigned	16.6.2.2.5.46	RNA processing.organelle RNA processing machinery.RNA modification.C-to-U RNA editing.PPR-type RNA editing factor activities.RNA editing factor *(ELI1)	RNA editing factor *(ELI1)	-0.50049	0.417335	-0.962539	0.137175	NA	NA	NA	NA	NA	NA	NA	NA	NA	NA	NA	NA	NA	NA	NA	NA	NA	NA	1.03501	1.64432	1.38578	1.95615	1.96449	0.371915	1.62376	0.0819235	-0.0737848	1.70374	0.0664378	0.178245	NA	NA	NA	NA	NA	NA	NA	NA	NA	NA	NA	NA	NA	NA	NA	NA	NA	NA	NA	NA	NA	NA	NA	NA	NA	NA	NA	NA	NA	NA	NA	NA	NA	NA	NA	NA	NA	NA	NA	NA	NA	NA	NA
Sotub01g028130	Soltu.DM.01G029290	Nucleolar GTP-binding protein	Tetratricopeptide repeat (TPR)-like superfamily protein/Tetratricopeptide repeat (TPR)-like superfamily protein/Tetratricopeptide repeat (TPR)-like superfamily protein	30.5 signalling.G-proteins | 30 signalling	16.6.2.2.5.46	RNA processing.organelle RNA processing machinery.RNA modification.C-to-U RNA editing.PPR-type RNA editing factor activities.RNA editing factor *(ELI1)	RNA editing factor *(ELI1)	-0.30118	0.130403	-0.662561	0.00327437	0.630226	0.0772367	0.419041	0.23908	-0.109338	0.694987	-0.796518	0.0100878	-0.477295	0.113143	-0.791326	0.0217225	-1.054	0.000848404	-1.22564	0.000144152	-0.845962	0.00279789	8.20748	8.08024	8.00975	8.04786	7.92814	7.88763	7.66637	7.66468	7.49044	7.37313	7.49035	7.33549	7.51252	8.13475	7.71806	7.68235	8.32985	8.2797	8.13166	8.828	8.06715	8.24524	7.94649	8.46802	8.42459	8.48121	8.64285	8.38839	8.43943	8.27308	8.54796	8.24115	7.15607	7.75661	8.13286	8.55531	8.58662	8.66387	8.5234	7.76736	7.81391	8.00098	8.31738	8.00318	7.43426	7.50864	7.64272	7.52218	6.80089	7.6763	7.43226	7.44693	7.86582	7.79698	7.83767
Sotub01g028240	Soltu.DM.01G029400	AT-hook DNA-binding protein (Fragment)	Predicted AT-hook DNA-binding family protein	28.99 DNA.unspecified | 28 DNA	15.5.8.1.1	RNA biosynthesis.DNA-binding transcriptional regulation.beta-sheet DNA-binding domain.AHL family.clade-A transcription factor	AHL clade-A transcription factor	NA	NA	NA	NA	-0.511897	0.379429	-0.489075	0.40971	-0.258514	0.542262	-0.558257	0.235506	-0.180076	0.679384	-1.04854	0.101666	-0.715992	0.111722	-0.047709	0.90831	-0.0566181	0.886662	NA	NA	NA	NA	NA	NA	NA	NA	NA	NA	NA	NA	5.57506	4.98828	5.09547	4.84452	4.68931	4.93472	5.0568	3.76434	4.88146	4.48342	4.98782	4.22881	5.89689	5.21326	5.74364	5.42315	6.27841	4.14113	5.0441	5.4148	4.77953	5.53326	4.7672	5.4508	5.2469	5.71692	5.16473	4.64772	3.77622	4.82749	4.93347	5.88557	4.87449	3.87803	5.28301	5.15627	5.05496	5.65395	5.50121	4.85777	5.27341	5.45959	5.71042
PGSC0003DMG400001797	Soltu.DM.01G029430	Enoyl-CoA-hydratase	beta-hydroxyisobutyryl-CoA hydrolase	13.2.6 amino acid metabolism.degradation.aromatic aa | 13.2.6.3 amino acid metabolism.degradation.aromatic aa.tryptophan | 13.2 amino acid metabolism.degradation | 13 amino acid metabolism	4.6.7.4 | 50.3.1	Amino acid metabolism.amino acid degradation.branched-chain amino acids.3-hydroxyisobutyryl-CoA hydrolase *(CHY) | Enzyme classification.EC_3 hydrolases.EC_3-1 hydrolase acting on ester bond	3-hydroxyisobutyryl-CoA hydrolase *(CHY) | EC_3.1 hydrolase acting on ester bond	1.26831	0.000883968	1.51866	0.000150013	0.37929	0.383118	0.657532	0.110085	0.687785	0.0289544	0.24595	0.473579	0.754744	0.11013	0.608537	0.233592	1.05417	0.0185586	0.413969	0.310077	0.716803	0.0798132	4.09578	4.20954	3.97196	4.34572	5.47754	5.02109	5.86384	5.32551	5.84576	5.38201	5.70572	5.75212	4.70669	4.40664	4.84875	4.91222	4.86825	5.28861	4.97931	5.25501	5.54702	5.06638	5.51596	5.38549	5.42944	5.29443	4.68879	6.01151	6.10615	5.98333	6.06565	6.0069	5.66842	6.11688	4.97534	4.77992	5.11042	4.31366	5.14844	4.93023	6.08045	5.93258	5.60206	5.28104	6.45254	5.71697	5.54504	5.29241	4.86209	5.60004	5.30007	6.10941	5.61856	5.52673	5.01523
Sotub01g027860	Soltu.DM.01G029040	Glutathione-S-transferase	glutathione S-transferase tau	26.9 misc.glutathione S transferases | 26 misc	10.2.3.3	Redox homeostasis.glutathione-based redox regulation.glutathione S-transferase activities.class tau glutathione S-transferase	class tau glutathione S-transferase	4.23509	0.000168124	4.73036	4.20447e-05	-0.605431	0.555956	0.688407	0.451153	2.17053	0.00489176	1.82029	0.0218667	2.65667	0.0185088	3.63278	0.00254053	4.57573	0.000170004	3.56838	0.00117339	4.01017	0.000522021	1.70486	1.71183	1.56068	1.86073	5.43513	6.06978	6.06753	6.17712	7.02527	5.56645	7.35184	5.7381	5.18036	4.23309	4.55413	5.46977	5.55412	4.67145	3.12688	3.66319	5.26083	4.87019	5.99799	6.06721	3.67685	5.15497	3.01824	5.01473	5.80592	5.57317	7.46938	6.65932	6.52605	4.82811	6.74567	2.01986	3.62516	1.31647	3.37836	6.45519	6.10747	5.26845	5.85064	4.75207	7.06848	7.68038	6.94602	6.24934	5.62343	6.86543	6.18678	6.45255	7.15165	6.69531	6.37169
Sotub01g027870	Soltu.DM.01G029050	Phosphoribosylaminoimidazole-succinocarboxamide synthase	purin/purin	23.1.2.7 nucleotide metabolism.synthesis.purine.SAICAR synthetase | 23.1.2 nucleotide metabolism.synthesis.purine | 23.1 nucleotide metabolism.synthesis | 23 nucleotide metabolism	6.1.1.7 | 50.6.3	Nucleotide metabolism.purines.ribonucleotide (RN) anabolism.succino-aminoimidazole-carboximide RN synthetase *(PUR7) | Enzyme classification.EC_6 ligases.EC_6-3 ligase forming carbon-nitrogen bond	succino-aminoimidazole-carboximide RN synthetase *(PUR7) | EC_6.3 ligase forming carbon-nitrogen bond	-0.433216	0.0714192	-0.118858	0.577153	0.0316556	0.979701	-0.189721	0.862991	-1.97698	0.0265923	-0.471671	0.417696	-3.9968	0.108812	-1.09179	0.122509	-0.480529	0.254065	-0.996053	0.0191609	-0.822033	0.0650873	5.74718	5.19856	5.40828	5.20833	4.88049	4.84542	5.134	4.97273	5.56683	5.08007	5.37461	5.06147	4.48749	4.06567	3.74031	3.00473	4.68585	2.40698	3.58216	4.91414	3.73313	4.32158	3.7632	2.75551	4.78983	5.075	5.58404	4.45769	3.57764	1.15937	3.66093	2.72902	4.10563	4.36306	5.30292	5.23641	4.81378	5.24347	4.86668	4.16112	3.46763	-5.10906	3.63132	3.09188	4.90973	4.45763	4.32796	3.8958	3.57573	5.22293	3.92691	3.54697	4.34365	4.36478	4.48529
Sotub01g027890	Soltu.DM.01G029080	Unknown Protein	Thioredoxin superfamily protein	35.2 not assigned.unknown | 35 not assigned	35.2	No Mercator4 annotation.no other annotation available	not classified	NA	NA	NA	NA	-1.97962	0.301622	0.187145	0.90767	0.62546	0.566635	0.665166	0.560989	0.351525	0.781167	0.553355	0.649261	-0.260795	0.874974	-0.667029	0.694187	0.86209	0.364749	NA	NA	NA	NA	NA	NA	NA	NA	NA	NA	NA	NA	2.59131	2.09342	2.33473	2.22977	1.75574	2.11769	2.40983	-4.96228	3.07803	1.33769	3.46386	2.32025	1.93662	0.965812	1.89513	2.94493	1.19977	2.43658	3.09565	3.74958	1.76912	3.91642	2.84481	2.24616	2.44248	3.00278	2.7601	2.69181	4.17142	4.22857	2.8265	2.0858	2.33171	1.17009	3.51012	3.88472	-5.10906	2.94925	3.31539	4.00949	3.74559	3.23855	3.2034
Sotub01g027910	Soltu.DM.01G029090	Glutathione S-transferase (Fragment)	glutathione S-transferase tau	35.2 not assigned.unknown | 35 not assigned	10.2.3.3	Redox homeostasis.glutathione-based redox regulation.glutathione S-transferase activities.class tau glutathione S-transferase	class tau glutathione S-transferase	2.80748	6.27239e-05	3.03687	2.00034e-05	1.28453	0.0624259	1.69058	0.0159698	2.97878	1.64164e-05	2.89478	4.52661e-05	2.35998	0.00124536	3.21123	0.000232697	2.75979	0.000114196	2.42019	0.000214468	3.59734	9.49542e-06	4.90479	4.75154	4.27775	5.08181	6.85864	7.49649	8.14439	7.71587	8.06106	7.45095	7.72323	7.9131	4.50096	4.66931	4.78258	5.23659	5.72942	5.9286	6.83386	5.82247	6.91937	5.68883	7.02455	6.30353	4.4756	5.28401	4.03902	6.29061	6.90934	8.4952	8.35159	8.22909	7.76851	8.10309	7.87963	4.15626	4.68161	4.7518	4.20186	6.98475	8.31074	7.65229	6.37041	6.40056	7.46598	6.82761	7.32734	6.92747	6.52255	7.79701	6.19392	8.16863	7.98696	7.69646	8.3155
Sotub01g027920	Soltu.DM.01G029090	Glutathione S-transferase	glutathione S-transferase tau	26.9 misc.glutathione S transferases | 26 misc	10.2.3.3	Redox homeostasis.glutathione-based redox regulation.glutathione S-transferase activities.class tau glutathione S-transferase	class tau glutathione S-transferase	7.32018	0.0519738	7.79798	0.0283231	2.20125	0.11208	3.36512	0.0152998	4.76615	0.000287473	4.85298	0.000270769	4.85381	0.117931	6.42104	0.0404328	6.52656	0.0266836	6.02677	0.0378562	6.72011	0.02295	-0.468035	-0.915331	-3.52012	-0.365791	3.30799	6.30628	7.29963	6.91219	7.17677	5.19437	7.04056	6.32539	2.99494	2.27499	2.12855	2.21197	4.25629	3.83958	5.72881	4.63311	5.75666	4.50292	6.73343	6.11244	2.15393	2.03571	2.4266	2.54924	5.4712	7.92949	7.8062	7.02473	6.72252	7.65102	7.0681	0.436668	0.93485	1.31647	1.3482	7.00639	7.83881	6.90995	5.65792	5.06603	7.26837	7.25639	8.077	7.81291	6.7504	7.8398	5.65082	7.6975	7.69604	7.29656	8.20441
Sotub01g027980	Soltu.DM.01G029150	Calcium-binding EF hand family protein	Calcium-binding EF hand family protein/Calcium-binding EF hand family protein/Calcium-binding EF hand family protein	30.3 signalling.calcium | 30 signalling	35.2	No Mercator4 annotation.no other annotation available	not classified	0.157594	0.798014	-0.0198791	0.974026	-0.101375	0.854776	0.000158128	0.999665	-0.786135	0.0505523	0.381132	0.31082	0.206136	0.707346	0.308418	0.611472	-0.141634	0.802906	0.45365	0.326646	-0.0600282	0.908294	5.04745	4.54184	4.43951	5.27924	6.25612	4.75241	4.09856	4.82019	4.28346	5.86062	4.71404	4.36405	5.52651	4.63649	5.05344	5.61228	5.35672	5.43189	5.23061	4.39729	5.04875	5.2667	5.23172	5.28216	4.9725	5.50473	4.5962	5.56124	4.08084	3.98273	4.33763	4.96203	5.80382	5.19473	5.57956	5.1806	5.39659	4.55099	5.22617	5.41131	5.39249	4.70143	5.25274	5.92152	5.51726	4.44877	4.92181	5.03628	5.1103	6.10309	5.92815	4.29142	5.33415	5.8962	4.43552
PGSC0003DMG400001808	Soltu.DM.01G029220	Protein transport protein sec23	Sec23/Sec24 protein transport family protein	29.3.4.2 protein.targeting.secretory pathway.golgi | 29.3.4 protein.targeting.secretory pathway | 29.3 protein.targeting | 29 protein	22.1.1.1.3.1	Vesicle trafficking.anterograde trafficking.Coat protein II (COPII) coatomer machinery.coat protein complex.Sec23/24 cargo adaptor subcomplex.component *(Sec23)	component *(Sec23) of Sec23/24 cargo adaptor subcomplex	0.842136	0.055539	1.1428	0.00991962	0.460056	0.256598	0.43054	0.29181	-0.0339901	0.924248	0.339186	0.331095	-0.454432	0.437213	-0.0174066	0.980829	0.0978127	0.857687	-0.248655	0.60966	0.382904	0.391179	4.24363	3.94543	4.13755	4.11191	4.59483	4.59861	5.65903	4.95691	5.42684	4.35637	5.31694	5.89658	4.86865	4.76959	4.9145	4.56847	5.06528	4.82936	5.74181	5.33831	5.10137	4.73494	5.49191	5.53565	5.00081	4.42647	4.91775	4.82265	4.49105	4.11081	4.98066	5.25313	5.31779	5.1517	4.84542	4.6791	5.09216	4.66736	5.0334	4.98695	4.67437	4.27759	4.35157	4.6251	5.06785	4.60856	5.23772	5.00849	5.40181	5.09561	3.56964	5.52853	4.81068	4.73069	6.01458
Sotub01g028070	Soltu.DM.01G029240	Xyloglucan endotransglucosylase/hydrolase 14	xyloglucan endotransglucosylase/hydrolase	10.7 cell wall.modification | 10 cell wall	50.2.4	Enzyme classification.EC_2 transferases.EC_2-4 glycosyltransferase	EC_2.4 glycosyltransferase	4.30436	5.01787e-05	5.41797	7.84783e-06	0.145032	0.873354	0.375069	0.649985	2.61816	0.000143484	3.29829	2.82822e-05	1.81947	0.00107993	1.59575	0.00430012	1.94985	0.000189702	1.88942	0.000141692	1.67702	0.000370924	2.99785	4.0578	3.34923	4.32353	7.51952	7.88682	8.53253	7.97816	9.1661	7.92933	9.8405	9.42225	6.48086	5.95996	5.89632	6.55293	6.38744	6.49801	6.54672	6.03847	6.66442	6.39376	6.59457	6.73723	5.0092	5.22638	4.90751	6.58451	8.38321	6.31567	9.00653	8.5482	8.22062	8.22886	9.72309	5.49044	6.51128	6.09028	6.41284	7.84547	7.60583	7.81841	8.1682	7.86189	8.145	8.11137	7.97604	8.42291	8.84309	7.17984	7.61011	8.08607	7.93328	7.58439	7.60577
PGSC0003DMG400001811	Soltu.DM.01G029250	AMP dependent ligase	AMP-dependent synthetase and ligase family protein/AMP-dependent synthetase and ligase family protein/AMP-dependent synthetase and ligase family protein/AMP-dependent synthetase and ligase family protein/AMP-dependent synthetase and ligase family protein	11.1.8 lipid metabolism.FA synthesis and FA elongation.acyl CoA ligase | 11.1 lipid metabolism.FA synthesis and FA elongation | 11 lipid metabolism	35.2	No Mercator4 annotation.no other annotation available	not classified	0.206081	0.648796	0.794917	0.0431425	0.961027	0.242565	1.02189	0.20835	-0.398018	0.611617	0.259278	0.72572	NA	NA	NA	NA	NA	NA	NA	NA	NA	NA	0.993829	2.06154	1.38578	2.52175	1.7598	2.20722	1.73232	2.02578	2.37634	2.7796	2.2133	2.67857	1.82989	2.09342	2.31988	2.78158	2.45498	3.0837	3.71997	3.5544	3.6976	3.22406	3.71868	2.49116	2.30691	3.40573	1.347	3.63251	2.26929	1.62749	2.60972	2.32167	2.83726	2.69811	3.3377	NA	NA	NA	NA	NA	NA	NA	NA	NA	NA	NA	NA	NA	NA	NA	NA	NA	NA	NA	NA
Sotub01g028100	Soltu.DM.01G029270	RING finger protein	RING/U-box superfamily protein	29.5.11.4.2 protein.degradation.ubiquitin.E3.RING | 29.5.11.4 protein.degradation.ubiquitin.E3 | 29.5.11 protein.degradation.ubiquitin | 29.5 protein.degradation | 29 protein	19.2.2.8.1.1	Protein homeostasis.ubiquitin-proteasome system.ubiquitin-fold protein conjugation.RING E3 ubiquitin ligase activities.RING-H2-class.ATL-subclass E3 ubiquitin ligase	RING-H2-class ATL-subclass E3 ubiquitin ligase	NA	NA	NA	NA	-0.619837	0.545218	-0.220167	0.840836	-5.00155	0.019272	-1.53093	0.26222	NA	NA	NA	NA	NA	NA	NA	NA	NA	NA	NA	NA	NA	NA	NA	NA	NA	NA	NA	NA	NA	NA	4.06637	3.15441	3.68921	2.11952	0.769376	4.2793	3.13676	2.28633	3.40328	2.88685	3.32228	2.71468	3.32927	2.20438	3.35606	2.4194	-4.96228	-4.96228	-0.0316049	0.194212	1.21611	2.88168	-0.338933	NA	NA	NA	NA	NA	NA	NA	NA	NA	NA	NA	NA	NA	NA	NA	NA	NA	NA	NA	NA
Sotub01g028200	Soltu.DM.01G029360	Enoyl-CoA-hydratase	beta-hydroxyisobutyryl-CoA hydrolase	13.2.6.3 amino acid metabolism.degradation.aromatic aa.tryptophan | 13.2.6 amino acid metabolism.degradation.aromatic aa | 13.2 amino acid metabolism.degradation | 13 amino acid metabolism	4.6.7.4 | 50.3.1	Amino acid metabolism.amino acid degradation.branched-chain amino acids.3-hydroxyisobutyryl-CoA hydrolase *(CHY) | Enzyme classification.EC_3 hydrolases.EC_3-1 hydrolase acting on ester bond	3-hydroxyisobutyryl-CoA hydrolase *(CHY) | EC_3.1 hydrolase acting on ester bond	7.27183	0.111809	7.32888	0.086787	NA	NA	NA	NA	NA	NA	NA	NA	NA	NA	NA	NA	NA	NA	NA	NA	NA	NA	-3.49506	-1.39416	-5.01012	0.119641	5.38254	4.11393	4.43477	5.16402	5.20975	5.17266	6.9343	2.03048	NA	NA	NA	NA	NA	NA	NA	NA	NA	NA	NA	NA	NA	NA	NA	NA	NA	NA	NA	NA	NA	NA	NA	NA	NA	NA	NA	NA	NA	NA	NA	NA	NA	NA	NA	NA	NA	NA	NA	NA	NA	NA	NA
Sotub01g028250	Soltu.DM.01G029420	5-hydroxyisourate hydrolase	transthyretin-like protein/transthyretin-like protein	35.2 not assigned.unknown | 35 not assigned	6.1.5.7	Nucleotide metabolism.purines.catabolism.S-allantoin synthase *(TTL)	S-allantoin synthase *(TTL)	0.586166	0.0502794	0.016787	0.954212	0.751708	0.137795	1.0091	0.0419978	-0.286031	0.491048	0.0487527	0.919125	0.438104	0.255363	-0.0668183	0.894534	-0.644209	0.180161	-0.540878	0.164652	0.1611	0.642956	3.45005	3.18845	3.32519	3.51785	4.49927	3.72172	3.60332	3.94879	3.0413	3.60538	3.33006	3.50885	3.89848	4.14249	4.0815	4.18178	4.37732	4.66824	4.79508	5.46192	5.15738	4.8551	4.80473	5.50405	4.60667	4.3203	4.5176	4.81693	3.37659	4.09024	4.41965	5.26152	4.45009	5.19087	4.23105	4.48114	4.97526	4.55435	4.59345	4.30774	5.00048	5.15059	5.05888	5.07993	4.30972	3.45068	4.30862	4.15745	2.99252	4.62809	4.41645	5.0748	4.94286	4.46691	4.89317
Sotub01g028270	Soltu.DM.01G029440	U-box domain-containing protein	plant U-box	27.3.64 RNA.regulation of transcription.PHOR1 | 27.3 RNA.regulation of transcription | 27 RNA	19.2.2.10.3.3	Protein homeostasis.ubiquitin-proteasome system.ubiquitin-fold protein conjugation.U-Box E3 ubiquitin ligase activities.group-III.E3 ubiquitin ligase *(PUB22)	E3 ubiquitin ligase	NA	NA	NA	NA	0.251552	0.84134	-0.538342	0.696151	-1.80125	0.10117	-0.718615	0.428105	0.372766	0.841532	1.18668	0.449226	-0.262481	0.918582	0.952492	0.488599	2.18515	0.0984542	NA	NA	NA	NA	NA	NA	NA	NA	NA	NA	NA	NA	4.44633	3.47715	3.5998	3.40794	3.55327	4.1144	3.97252	4.32848	4.56388	0.00847161	5.04903	3.56568	4.62498	4.33249	3.76052	4.61095	1.81827	5.27811	1.77519	2.52117	2.69674	3.35155	5.61827	1.3629	2.09665	4.48908	3.59217	3.53825	4.93412	5.0318	2.617	2.71813	4.43111	4.04028	-0.519798	4.24666	5.39959	4.7853	2.38632	5.3556	5.40866	3.99742	5.60591
Sotub01g028280	Soltu.DM.01G029450	Unknown Protein	conserved hypothetical protein	35.2 not assigned.unknown | 35 not assigned	35.2	No Mercator4 annotation.no other annotation available	not classified	0.830467	0.0587062	0.891749	0.0328717	-0.22247	0.794602	-0.652459	0.376161	0.0819046	0.892638	0.0953391	0.886068	0.38706	0.328823	-0.413985	0.385181	-0.393092	0.31375	0.248392	0.485882	0.446095	0.194429	5.75644	5.77327	5.48623	6.59261	7.57183	6.6071	6.4399	6.34211	6.56636	7.33357	6.84785	6.45486	6.26801	6.00565	6.19792	5.8101	4.94568	6.40264	6.30639	5.73379	5.69852	5.49801	4.91406	5.55119	5.66708	5.30478	4.82831	5.52312	5.65103	3.08257	5.74771	6.56984	5.5322	5.75856	4.9299	5.9372	5.84731	5.54165	5.40991	5.41491	5.09125	5.91547	6.17972	6.10808	5.95193	4.61254	5.33411	5.84166	5.523	5.92637	6.39462	6.12446	5.86587	6.73348	5.7424
Sotub01g028290	Soltu.DM.01G029490	Cytochrome P450 ent-kaurenoic acid oxidase	ent-kaurenoic acid hydroxylase	26.10 misc.cytochrome P450 | 26 misc	11.6.1.3 | 50.1.13	Phytohormone action.gibberellin.biosynthesis.ent-kaurene oxidase *(KAO) | Enzyme classification.EC_1 oxidoreductases.EC_1-14 oxidoreductase acting on paired donor with incorporation or reduction of molecular oxygen	ent-kaurene oxidase *(KAO) | EC_1.14 oxidoreductase acting on paired donor with incorporation or reduction of molecular oxygen	1.36192	0.0975672	1.50534	0.0506172	-0.836835	0.0955632	-0.992891	0.045717	-0.18487	0.638236	0.800588	0.0549786	0.013232	0.97484	0.211794	0.655954	0.514538	0.180819	1.04586	0.00784307	0.410447	0.248984	2.63241	2.55374	2.32965	1.78478	2.46361	3.74337	5.49151	3.26605	4.24632	2.89015	3.9456	4.34773	6.81722	6.24546	6.84106	6.80301	6.16887	5.5998	6.02186	5.56833	5.79247	5.57002	6.23243	5.14547	5.88934	6.73906	5.35644	6.1544	5.41761	5.46548	5.75405	6.71332	6.52133	7.05631	6.92362	6.34707	6.12985	6.47354	6.14066	6.50502	6.4617	5.84855	6.08531	6.91886	6.87253	6.37078	7.11695	6.93219	8.08941	6.68084	7.59089	6.89757	6.58876	6.5802	6.66362
Sotub08g023180	Soltu.DM.08G023570	Leucine-rich repeat receptor-like serine/threonine-protein kinase At1g17230	receptor like protein	30.2.99 signalling.receptor kinases.misc | 20.1.2 stress.biotic.receptors | 30.2 signalling.receptor kinases | 20.1 stress.biotic | 20 stress | 30 signalling	35.2	No Mercator4 annotation.no other annotation available	not classified	NA	NA	NA	NA	-2.37089	0.00460301	-2.93961	0.00242012	-1.05765	0.236712	-0.556013	0.566196	NA	NA	NA	NA	NA	NA	NA	NA	NA	NA	NA	NA	NA	NA	NA	NA	NA	NA	NA	NA	NA	NA	4.08883	4.3348	3.82691	4.54378	1.80771	2.35996	1.68406	1.3832	0.179099	0.517963	2.45001	1.92629	1.68068	2.20438	1.936	1.83122	0.259317	1.56922	1.8716	-0.00602898	1.48827	-0.131886	2.73168	NA	NA	NA	NA	NA	NA	NA	NA	NA	NA	NA	NA	NA	NA	NA	NA	NA	NA	NA	NA
Sotub08g023150	Soltu.DM.08G023560	Leucine-rich repeat receptor-like tyrosine-protein kinase At2g41820	receptor like protein	30.2.99 signalling.receptor kinases.misc | 20.1.2 stress.biotic.receptors | 30.2 signalling.receptor kinases | 20.1 stress.biotic | 20 stress | 30 signalling	35.2	No Mercator4 annotation.no other annotation available	not classified	NA	NA	NA	NA	-0.979739	0.229286	-1.8065	0.0909724	-3.73778	0.0244469	-4.10811	0.0300917	NA	NA	NA	NA	NA	NA	NA	NA	NA	NA	NA	NA	NA	NA	NA	NA	NA	NA	NA	NA	NA	NA	3.46228	3.71581	3.74031	3.17975	2.31832	3.0837	1.3179	3.45299	1.49297	2.41337	0.750472	2.12634	2.02751	2.64324	2.82505	2.34188	1.45944	-4.96228	1.67186	-4.96228	-4.96228	0.842534	0.157972	NA	NA	NA	NA	NA	NA	NA	NA	NA	NA	NA	NA	NA	NA	NA	NA	NA	NA	NA	NA
Sotub08g023130	Soltu.DM.08G023550	Leucine-rich repeat receptor-like tyrosine-protein kinase At2g41820	receptor like protein	30.2.99 signalling.receptor kinases.misc | 20.1.2 stress.biotic.receptors | 30.2 signalling.receptor kinases | 20.1 stress.biotic | 20 stress | 30 signalling	35.2	No Mercator4 annotation.no other annotation available	not classified	NA	NA	NA	NA	-3.8571	0.0827755	-3.57022	0.09176	-2.05053	0.448797	-2.73039	0.384549	NA	NA	NA	NA	NA	NA	NA	NA	NA	NA	NA	NA	NA	NA	NA	NA	NA	NA	NA	NA	NA	NA	3.23944	3.74073	3.59364	2.6019	0.715972	0.590568	-4.96228	1.54358	1.61989	1.59186	0.750472	-4.96228	1.22316	-4.96228	1.347	1.58431	-4.96228	-4.96228	1.05817	-1.31204	-4.96228	0.382941	-4.96228	NA	NA	NA	NA	NA	NA	NA	NA	NA	NA	NA	NA	NA	NA	NA	NA	NA	NA	NA	NA
Sotub08g023120	Soltu.DM.08G023540	MORN repeat-containing protein	Histone H3 K4-specific methyltransferase SET7/9 family protein	30.4.1 signalling.phosphinositides.phosphatidylinositol-4-phosphate 5-kinase | 30.4 signalling.phosphinositides | 30 signalling	5.8.11	Lipid metabolism.cytoplasmic lipid droplet-associated activities.regulatory protein *(MORN1)	regulatory protein *(MORN1) involved in cytoplasmic lipid droplet-associated activities	0.284009	0.615729	0.893474	0.0817875	0.013668	0.989078	-1.515	0.158487	1.29117	0.0163351	1.95977	0.00124631	0.736377	0.149346	1.03678	0.0681704	0.742701	0.114726	1.3478	0.00410527	0.490573	0.260401	3.31448	3.42139	3.37287	3.36106	4.39251	3.56038	2.99621	3.58704	3.61615	3.64376	4.19541	5.56534	4.63828	3.52815	4.37889	4.20895	3.64184	5.12718	4.40329	3.61344	4.03599	4.04134	2.23506	0.365477	4.15621	4.09557	3.80533	4.713	4.99709	5.82426	4.995	6.18504	5.7039	6.15501	6.61301	5.08475	5.71567	4.61679	5.08353	6.12791	6.21542	6.39058	5.77022	5.47235	5.59942	6.21609	5.80344	6.91732	7.27959	6.12234	5.57628	5.68496	5.64392	5.84083	5.29692
Sotub08g023080	Soltu.DM.08G023500	Kinase interacting protein 1-like	Kinase interacting (KIP1-like) family protein/Kinase interacting (KIP1-like) family protein/Kinase interacting (KIP1-like) family protein	29.4 protein.postranslational modification | 29 protein	20.2.5.1.4	Cytoskeleton organisation.microfilament network.actin-membrane compartment interaction.NET-type actin-membrane nexus protein families.actin-binding protein *(NET4)	actin-binding protein *(NET4)	1.35131	0.020534	1.58622	0.00583148	-0.294444	0.628915	-0.312649	0.61633	0.708027	0.101175	0.410728	0.396569	-0.0956283	0.842142	-0.587785	0.281931	0.285792	0.486398	0.23337	0.555767	-0.735615	0.0880759	5.26209	5.27494	5.32991	5.28843	5.52683	6.42823	7.71349	6.8476	7.4525	6.08755	7.21382	6.70361	5.45048	5.34792	5.14478	6.91588	5.80968	4.84082	5.36905	5.66568	5.18587	5.45061	5.44258	5.52388	5.2547	4.63768	5.37142	4.85649	5.97278	5.30514	6.24284	5.35856	5.96428	4.69275	5.56972	5.80126	5.33753	5.85012	5.56216	5.57952	4.34606	5.595	5.88554	5.10461	6.15061	6.01153	5.60571	6.10529	5.80379	5.89872	5.67928	3.76245	5.05709	5.00928	5.71612
Sotub08g023020	Soltu.DM.08G023430	Unknown Protein	Putative membrane lipoprotein	34.98 transport.membrane system unknown | 34 transport	35.2	No Mercator4 annotation.no other annotation available	not classified	-0.170651	0.614854	-0.0802617	0.793261	0.217812	0.853239	0.778157	0.39352	-1.92535	0.0875469	-0.942751	0.310772	NA	NA	NA	NA	NA	NA	NA	NA	NA	NA	2.78504	1.83806	2.73437	2.61242	2.41207	2.32674	2.32439	2.14228	2.72382	2.38573	2.12644	2.35839	2.85516	2.525	2.47543	2.29884	2.77521	1.7795	3.51557	3.06603	2.81166	3.46576	3.66495	3.36041	3.94512	2.64324	3.70248	2.79009	2.95101	-4.96228	2.51339	2.40481	2.16791	2.8624	1.9757	NA	NA	NA	NA	NA	NA	NA	NA	NA	NA	NA	NA	NA	NA	NA	NA	NA	NA	NA	NA
Sotub08g023000	Soltu.DM.08G023410	Centromere protein O	Cenp-O kinetochore centromere component domain containing protein	35.2 not assigned.unknown | 35 not assigned	13.2.3.3.4	Cell division.cell cycle organisation.chromosome segregation.constitutive centromere-associated network.centromere protein *(CENP-O)	centromere protein *(CENP-O)	0.510901	0.0180891	0.829168	0.000776481	0.399767	0.424191	0.324555	0.545551	0.244453	0.507687	0.939016	0.0171792	0.706794	0.187547	0.373687	0.549397	0.432838	0.398035	0.406217	0.389546	0.252724	0.612674	4.37772	4.22887	4.23107	4.28729	4.62909	4.63766	4.85463	5.04635	5.17064	5.01568	5.00628	5.24673	4.04814	4.39098	4.15866	4.40576	4.57023	4.02681	4.63353	5.37928	4.67404	4.66398	3.98615	4.92458	4.80918	4.72965	4.169	4.70374	5.10953	4.35454	4.68586	5.02579	5.97676	4.93349	5.63094	4.2068	4.26259	4.172	4.60841	4.63851	4.762	5.62056	4.26713	5.32138	4.99424	4.85664	4.41191	4.48534	5.28401	5.5321	4.04583	4.53169	4.12534	4.31971	5.30702
Sotub08g022950	Soltu.DM.08G023360	Reticulon-like protein B6	Reticulon family protein	35.2 not assigned.unknown | 35 not assigned	35.2	No Mercator4 annotation.no other annotation available	not classified	0.101454	0.772011	0.205915	0.49097	-0.842062	0.174231	-0.0794338	0.90587	0.928553	0.0557033	0.792218	0.131408	0.311327	0.751445	-0.350249	0.836272	0.00423283	0.997144	0.842412	0.228093	0.549172	0.459048	2.64577	2.32853	2.02594	2.5678	3.04022	2.34573	2.34734	2.16449	2.75438	2.82484	2.61532	2.18548	3.44845	3.54946	3.45095	3.77215	2.53425	3.32313	2.93641	1.96223	3.14288	3.40902	4.02323	3.35156	2.36034	2.96891	2.63953	3.2381	4.03602	2.26365	4.23866	3.70927	3.77805	3.49617	3.3683	3.35813	2.86199	3.05119	2.67169	3.15487	1.69026	4.13117	3.43664	2.32868	3.67756	3.25095	2.08423	3.34494	4.48884	4.53539	3.56626	3.9363	3.92178	2.59112	4.60472
Sotub08g022940	Soltu.DM.08G023350	S-ribonuclease binding protein SBP1 (Fragment)	SBP (S-ribonuclease binding protein) family protein	29.5.11.4.2 protein.degradation.ubiquitin.E3.RING | 29.5.11.4 protein.degradation.ubiquitin.E3 | 29.5.11 protein.degradation.ubiquitin | 29.5 protein.degradation | 29 protein	35.2	No Mercator4 annotation.no other annotation available	not classified	-1.05051	0.106984	-1.05872	0.0794852	-0.401535	0.61353	-1.02455	0.271639	-4.60892	0.00889007	-1.35471	0.15038	NA	NA	NA	NA	NA	NA	NA	NA	NA	NA	4.93502	5.01919	4.70779	5.27693	5.387	3.76469	2.63524	3.82874	4.09935	4.86139	3.58748	3.13371	3.2946	4.15181	3.33014	4.25313	2.78821	2.86543	3.10692	4.62953	2.85101	3.72012	0.62744	3.38664	4.23937	3.94493	3.72598	4.10566	0.882872	-4.96228	0.280831	-0.370666	3.46013	0.991954	2.86641	NA	NA	NA	NA	NA	NA	NA	NA	NA	NA	NA	NA	NA	NA	NA	NA	NA	NA	NA	NA
Sotub08g022920	Soltu.DM.08G023320	Lon protease	lon protease	29.5.5 protein.degradation.serine protease | 29.5 protein.degradation | 29 protein	19.4.2.4.2	Protein homeostasis.proteolysis.serine peptidase activities.LON-type ATP-dependent protease activities.protease *(LON1/2/3/4)	protease *(LON1/2/3/4)	1.36775	0.00080809	2.12555	3.50066e-05	0.549042	0.36663	0.953012	0.103686	3.06291	2.9245e-06	3.00099	8.70466e-06	2.20398	0.00130494	2.83139	0.000452274	2.85127	5.80881e-05	2.18511	0.000254974	2.6301	6.09819e-05	5.11862	5.34395	5.08471	5.42604	6.16175	6.65166	6.69928	6.92363	7.3821	6.99993	7.27505	7.81595	6.67376	5.92776	6.11215	6.60926	7.06691	6.79759	7.6406	6.01403	7.49854	6.91193	7.66642	7.05464	5.75947	5.88866	5.24903	6.41127	7.95615	9.34911	9.08403	9.14781	7.99645	8.96577	9.49381	5.73536	6.63065	5.95942	6.3286	8.62669	9.35256	9.45551	7.72183	7.90313	8.83494	9.24166	8.97385	8.7924	8.34234	8.79392	7.39818	9.39104	8.59584	8.21284	8.96243
Sotub08g022840	Soltu.DM.08G023240	Purine permease family protein	purine permease	34.10 transport.nucleotides | 34 transport	24.2.1.6	Solute transport.carrier-mediated transport.DMT superfamily.organic cation transporter *(PUP)	organic cation transporter *(PUP)	6.9717	0.00787011	7.6745	0.00237021	NA	NA	NA	NA	NA	NA	NA	NA	NA	NA	NA	NA	NA	NA	NA	NA	NA	NA	-2.7725	-5.01012	-1.68179	-2.6878	3.32667	3.90574	4.40774	3.79355	5.19312	3.28761	5.0184	4.72478	NA	NA	NA	NA	NA	NA	NA	NA	NA	NA	NA	NA	NA	NA	NA	NA	NA	NA	NA	NA	NA	NA	NA	NA	NA	NA	NA	NA	NA	NA	NA	NA	NA	NA	NA	NA	NA	NA	NA	NA	NA	NA	NA
Sotub08g022830	Soltu.DM.08G023230	Dynamin	DYNAMIN-like 1E	26.17 misc.dynamin | 26 misc	13.4.2.6	Cell division.cytokinesis.cell-plate formation.phragmoplastin *(DRP1)	phragmoplastin *(DRP1)	-0.790495	0.186886	-1.56729	0.030282	NA	NA	NA	NA	NA	NA	NA	NA	NA	NA	NA	NA	NA	NA	NA	NA	NA	NA	1.599	2.19335	2.59389	2.86689	2.42945	1.93363	0.638214	0.80187	0.531117	1.86403	0.0664378	0.250266	NA	NA	NA	NA	NA	NA	NA	NA	NA	NA	NA	NA	NA	NA	NA	NA	NA	NA	NA	NA	NA	NA	NA	NA	NA	NA	NA	NA	NA	NA	NA	NA	NA	NA	NA	NA	NA	NA	NA	NA	NA	NA	NA
Sotub08g022790	Soltu.DM.08G023210	Expansin-like protein	expansin-like B1	10.7 cell wall.modification | 10 cell wall	21.4.2.4	Cell wall organisation.cell wall proteins.expansin activities.beta-like-class expansin	beta-like-class expansin	10.1459	0.0035268	10.3916	0.00138716	0.132853	0.983664	0.231841	0.968061	5.38365	0.040814	9.63751	0.000297066	NA	NA	NA	NA	NA	NA	NA	NA	NA	NA	-3.49506	-1.39416	-5.01012	-2.20234	5.66718	7.37753	8.24631	6.93499	7.88283	6.20128	7.28197	7.85834	-4.96228	-4.96228	-4.96228	-4.96228	-4.96228	-4.96228	-4.96228	-4.96228	-4.96228	-4.96228	-4.96228	-4.96228	-4.96228	-4.96228	-4.96228	-4.96228	-4.96228	1.98035	3.48921	1.43346	4.2174	3.58118	5.96712	NA	NA	NA	NA	NA	NA	NA	NA	NA	NA	NA	NA	NA	NA	NA	NA	NA	NA	NA	NA
Sotub08g023110	Soltu.DM.08G023530	60S ribosomal protein L37a	Zinc-binding ribosomal protein family protein	29.2.1.2.2.537 protein.synthesis.ribosomal protein.eukaryotic.60S subunit.L37A | 29.2.1.2.2 protein.synthesis.ribosomal protein.eukaryotic.60S subunit | 29.2.1.2 protein.synthesis.ribosomal protein.eukaryotic | 29.2.1 protein.synthesis.ribosomal protein | 29.2 protein.synthesis | 29 protein	17.1.2.1.45	Protein biosynthesis.ribosome biogenesis.large ribosomal subunit (LSU).LSU proteome.component *(eL43)	component *(eL43) of large ribosomal-subunit (LSU) proteome	-0.59676	0.0856394	-1.14387	0.00302303	0.666314	0.195394	0.460213	0.384172	-1.02358	0.0130282	-2.1973	4.12918e-05	-1.00599	0.0518595	-1.82871	0.00487184	-2.372	0.000200572	-2.20238	0.00013647	-1.4817	0.00256647	8.82632	7.99106	8.50733	8.26926	7.80658	8.14543	7.56543	7.70833	7.34682	7.65886	6.67692	7.36468	7.35045	7.56114	6.94818	7.00579	8.01551	7.19867	7.91699	8.39707	7.52463	8.09085	7.36924	7.72507	8.47492	8.20196	8.64073	7.87449	7.79902	7.34932	7.17565	6.77615	5.8648	7.00997	5.42075	7.87584	7.37124	8.14132	7.04074	6.0811	5.43043	6.12938	6.41119	7.26389	4.90625	5.4655	5.32452	4.73702	5.01202	5.32061	6.32428	5.63538	6.33221	6.3607	6.16513
Sotub08g023090	Soltu.DM.08G023510	DNA repair protein	chromatin remodeling	27.3.44 RNA.regulation of transcription.chromatin remodeling factors | 27.3 RNA.regulation of transcription | 27 RNA	16.5.1.2	RNA processing.mRNA silencing.transacting siRNA pathway.regulatory chromatin remodeling factor *(CLSY3/4)	regulatory chromatin remodeling factor *(CLSY3/4) of transacting siRNA pathway	0.058528	0.862309	0.239717	0.394603	1.19883	0.185396	1.34474	0.12677	1.98532	0.000430671	1.45741	0.0100878	1.36242	0.232051	1.36582	0.21033	1.66315	0.105338	1.21758	0.223151	1.40493	0.161926	3.17408	3.20416	3.18085	2.77827	3.4166	2.52304	3.12127	3.52831	3.57395	3.11624	3.57113	3.10487	1.32391	1.92967	2.04069	2.51748	3.25871	3.36341	3.42173	2.47324	4.10814	2.62743	3.6959	2.79521	3.05461	2.15032	2.27555	3.7209	5.21384	4.889	4.4512	4.51511	4.27245	3.85921	4.61602	2.57597	3.33891	1.46679	1.37645	2.91158	5.00048	2.68621	3.88889	3.81142	3.23054	3.83104	4.48694	3.78102	3.78067	2.57379	3.40142	3.89477	3.70235	3.65061	3.26686
Sotub08g023050	Soltu.DM.08G023460	ATP binding / serine-threonine kinase	Protein kinase superfamily protein	29.4.1.57 protein.postranslational modification.kinase.receptor like cytoplasmatic kinase VII | 29.4.1 protein.postranslational modification.kinase | 29.4 protein.postranslational modification | 29 protein	18.4.1.33.1 | 26.10.1.2.4 | 50.2.7	Protein modification.phosphorylation.TKL protein kinase families.RLCK-VII receptor-like protein kinase families.RLCK-VIIa receptor-like protein kinase | External stimuli response.pathogen.pattern-triggered immunity (PTI) machinery.fungal elicitor response.protein kinase *(PBL19/20) | Enzyme classification.EC_2 transferases.EC_2-7 transferase transferring phosphorus-containing group	RLCK-VIIa receptor-like protein kinase | protein kinase *(PBL19/20) of chitin perception signalling | EC_2.7 transferase transferring phosphorus-containing group	1.74734	0.0204948	2.16184	0.00434082	-0.141363	0.90321	0.301192	0.767847	3.17231	3.68021e-05	2.86418	0.000166546	3.27252	0.023325	3.37283	0.0221725	3.99148	0.00418918	2.87932	0.0262426	3.38179	0.0108854	3.42704	4.37139	3.449	3.594	4.80257	5.20132	6.37579	5.47073	6.15435	4.21058	6.42159	6.69557	3.27906	3.17284	3.46452	5.50309	4.5551	3.23033	3.65271	3.37836	4.51572	2.53955	4.85015	4.73683	3.71836	3.90195	3.41508	4.01866	6.49262	6.71721	7.92424	6.59107	6.75188	6.54037	6.58071	2.38433	3.64199	2.90081	3.40603	6.04671	6.95928	7.45746	6.59863	5.13423	7.0583	6.80173	7.47125	7.2152	6.42115	5.92637	4.50391	7.07697	6.38785	6.10374	6.4444
Sotub08g023040	Soltu.DM.08G023450	Novel plant SNARE 11	novel plant snare/novel plant snare	31.4 cell.vesicle transport | 31 cell	13.4.2.3.2 | 22.7.1.2.4	Cell division.cytokinesis.cell-plate formation.SNARE cell-plate vesicle fusion complex.Qb-type SNARE component *(NPSN11) | Vesicle trafficking.vesicle target membrane fusion.SNARE membrane fusion complexes.Qb-type SNARE components.NPSN-group component	Qb-type component *(NPSN11) of SNARE cell-plate vesicle fusion complex | Qb-type NPSN-group component of SNARE membrane fusion complex	-0.427414	0.457046	-0.440792	0.401352	-1.36464	0.201446	-1.33974	0.219943	-2.67346	0.0359417	-3.60433	0.0306879	NA	NA	NA	NA	NA	NA	NA	NA	NA	NA	3.27205	3.07338	3.8593	2.86689	1.61535	3.00146	3.91878	2.99571	3.09003	1.92763	2.9165	3.45653	3.83079	2.92358	3.42342	3.19795	2.93566	1.05149	2.44206	1.63189	0.407419	1.64897	2.9382	3.12103	3.85493	3.70975	3.89097	2.43442	1.19977	-4.96228	2.4314	2.42486	-0.404329	0.0150372	0.0105705	NA	NA	NA	NA	NA	NA	NA	NA	NA	NA	NA	NA	NA	NA	NA	NA	NA	NA	NA	NA
Sotub08g023010	Soltu.DM.08G023420	Beta-amylase	chloroplast beta-amylase	2.2.2.1.2 major CHO metabolism.degradation.starch.starch cleavage.beta amylase | 2.2.2.1 major CHO metabolism.degradation.starch.starch cleavage | 2.2.2 major CHO metabolism.degradation.starch | 2.2 major CHO metabolism.degradation | 2 major CHO metabolism	3.2.3.3.1.2 | 50.3.2	Carbohydrate metabolism.starch metabolism.degradation.hydrolysis and phosphorolysis.amylase activities.beta amylase *(BMY) | Enzyme classification.EC_3 hydrolases.EC_3-2 glycosylase	beta amylase *(BMY) | EC_3.2 glycosylase	3.17145	0.000445384	4.55497	3.06864e-05	-1.09967	0.861329	-1.94213	0.757088	5.35872	0.0944541	9.53332	0.00376279	5.15377	0.485676	5.95589	0.411381	6.68273	0.312532	6.89737	0.315549	4.51606	0.513651	2.91204	3.46117	2.37719	2.22877	6.77356	5.63097	5.51196	5.84713	6.69203	6.62792	8.14387	7.80889	-1.52462	0.162945	-4.96228	0.555704	-0.367005	-0.276412	-4.96228	-4.96228	0.831304	-4.96228	-4.96228	-4.96228	-4.96228	-4.96228	-0.0883696	-0.756802	1.92046	-4.96228	4.56611	5.99856	7.15424	5.7767	7.52298	-5.10906	2.57695	-5.10906	2.2664	5.63459	2.31792	0.752559	3.9701	5.85679	3.06535	7.9024	4.799	6.74506	7.16795	4.94878	3.46092	4.90735	3.50514	2.15884	3.07926
Sotub08g022990	Soltu.DM.08G023400	Poly(U)-specific endoribonuclease-B	Endoribonuclease XendoU domain containing protein/Endoribonuclease XendoU domain containing protein/Endoribonuclease XendoU domain containing protein	29.5.5 protein.degradation.serine protease | 29.5 protein.degradation | 29 protein	35.2	No Mercator4 annotation.no other annotation available	not classified	0.0163043	0.977013	0.373922	0.420077	-1.23737	0.0349574	-0.873903	0.124596	-1.79891	0.0012624	-1.84576	0.00289223	-1.02952	0.0129763	-1.4471	0.00462798	-1.68636	0.000380925	-1.34995	0.000593956	-1.30193	0.000999966	4.86538	5.08644	5.31778	5.29301	5.77312	5.05898	4.58227	5.2128	4.93088	6.65479	5.81043	4.67985	7.66459	7.39642	7.81626	7.3279	5.77419	7.10138	6.34205	6.03713	6.92783	6.34599	7.21953	6.21115	6.51585	6.2928	6.07629	6.56417	4.04736	5.3663	3.42711	5.6922	4.80776	3.79964	4.8345	6.60437	6.68581	6.30012	6.8468	5.15781	5.16705	5.38239	6.00371	5.30254	4.60459	5.44781	4.69858	4.59813	5.33601	5.42248	5.62097	5.13253	5.62089	5.61118	4.83154
Sotub08g022960	Soltu.DM.08G023370	Os04g0585900 protein (Fragment)	Protein of unknown function (DUF581)	33.99 development.unspecified | 33 development	27.3.3	Multi-process regulation.SnRK1-kinase regulatory system.regulatory protein *(FLZ) of SnRK1 complex	regulatory protein *(FLZ) of SnRK1 complex	-1.76512	0.00485716	-2.0962	0.000944324	1.06272	0.100422	1.75576	0.0091713	0.384209	0.46094	0.731189	0.18616	1.03772	0.0901587	0.628675	0.345307	0.541455	0.331676	0.423233	0.431463	0.906608	0.0858873	5.9302	5.77853	5.77358	6.52127	5.40908	4.09721	3.50473	3.89001	3.97514	4.44958	3.45116	3.72648	5.1379	5.06921	6.10891	6.05937	6.42952	6.79317	7.15388	6.25092	7.59682	7.41268	7.24983	7.13936	5.04771	4.4378	4.2319	6.25511	5.18333	4.59255	5.11146	6.4255	6.30516	5.70545	5.05744	4.87676	5.52617	4.2236	5.45366	6.06401	5.18302	6.31693	6.67471	5.18912	5.9837	4.96942	5.7773	5.37784	4.76887	5.27833	6.18513	5.24424	6.45059	6.09965	5.95481
PGSC0003DMG400001862	Soltu.DM.08G023310	Glycine-rich protein	conserved hypothetical protein	35.1.40 not assigned.no ontology.glycine rich proteins | 35.1 not assigned.no ontology | 35 not assigned	35.2	No Mercator4 annotation.no other annotation available	not classified	0.188071	0.717319	0.172657	0.716901	0.257047	0.625604	-0.0243318	0.971276	-0.442212	0.312583	-1.21209	0.0815048	0.102139	0.881833	-0.600153	0.471533	-1.21147	0.261061	-0.362025	0.569713	-2.43457	0.179571	3.97931	4.38524	3.48561	4.46813	5.35778	3.91848	3.89562	3.8631	4.49727	4.88562	4.12993	3.49409	4.75244	4.24185	4.68741	5.26276	4.99975	5.0796	4.70831	5.18132	4.80002	4.42739	4.64738	4.97154	4.44295	4.8305	4.1818	5.02717	4.33789	3.46463	3.65191	4.89531	4.32113	3.69454	1.13708	4.33352	4.99941	4.4059	4.57223	3.58374	4.74919	3.52952	5.45879	4.77959	2.92082	3.59428	3.54359	4.04752	3.91728	3.17497	4.74136	-5.10906	3.89898	3.80452	4.68435
Sotub08g022900	Soltu.DM.08G023290	ATP dependent helicase	RNA helicase, putative	27.1.2 RNA.processing.RNA helicase | 27.1 RNA.processing | 27 RNA	16.4.6.3	RNA processing.RNA homeostasis.NMD Nonsense-Mediated Decay.effector protein *(UPF1)	Nonsense-Mediated mRNA Decay effector protein *(UPF1)	0.111551	0.774441	0.676773	0.0574436	-0.621136	0.24983	-0.226923	0.694131	0.757646	0.0309525	1.41993	0.000496272	0.50795	0.339559	0.883346	0.13392	1.13985	0.0250013	0.535215	0.247015	0.824513	0.0780713	3.80578	4.45913	3.77899	3.95904	3.93166	3.94363	4.20914	4.38691	4.90728	3.94974	5.37226	4.50688	4.15846	4.1885	3.88861	4.27901	3.49105	4.12382	3.11694	3.23534	4.05296	4.4027	3.79927	3.31561	3.77848	4.76305	4.07148	4.27789	5.04878	4.73187	5.24044	4.85152	5.49218	5.229	6.27029	4.77155	4.83345	4.56439	4.55997	5.38034	5.78862	5.60571	5.04131	4.97076	5.66276	6.36018	5.44453	5.27555	5.53316	6.17246	4.26404	6.11846	5.63705	5.03525	5.33196
Sotub08g022860	Soltu.DM.08G023260	Group II intron-encoded reverse transcriptase/maturase	Intron maturase, type II family protein/Intron maturase, type II family protein	28.1 DNA.synthesis/chromatin structure | 28 DNA	16.6.1.2.2	RNA processing.organelle RNA processing machinery.pre-RNA splicing.mitochondrial RNA splicing.type-I RNA splicing factor *(nMAT1/2)	type-I mitochondrial RNA splicing factor *(nMAT1/2)	-1.31957	0.0384866	-0.936005	0.0522564	NA	NA	NA	NA	NA	NA	NA	NA	NA	NA	NA	NA	NA	NA	NA	NA	NA	NA	2.33555	2.07869	2.43823	1.90923	1.38525	1.39154	0.39567	0.172387	1.24133	2.06594	1.52411	0.178245	NA	NA	NA	NA	NA	NA	NA	NA	NA	NA	NA	NA	NA	NA	NA	NA	NA	NA	NA	NA	NA	NA	NA	NA	NA	NA	NA	NA	NA	NA	NA	NA	NA	NA	NA	NA	NA	NA	NA	NA	NA	NA	NA
Sotub08g022820	Soltu.DM.08G023220	HAD-superfamily hydrolase subfamily IA variant 3	Haloacid dehalogenase-like hydrolase (HAD) superfamily protein	35.1 not assigned.no ontology | 35 not assigned	3.6.4	Carbohydrate metabolism.mannose metabolism.phosphosugar phosphatase	phosphosugar phosphatase	0.879453	0.00236147	0.913554	0.000873909	-0.30607	0.559431	-0.16652	0.775512	-2.43169	0.00075196	-4.19527	0.00282411	-3.33246	0.138805	-2.49448	0.0984269	-4.37628	0.129158	-3.2802	0.107959	-3.79574	0.0731222	5.02719	4.74081	4.81236	4.66456	5.50854	5.78501	5.7086	5.75864	5.99875	5.86875	5.56004	5.46864	4.84245	4.8491	5.15527	4.28753	4.90152	4.45736	4.28833	4.28828	4.82329	3.89556	4.60317	5.18088	4.99238	5.58164	5.41544	5.13451	3.5932	2.95185	3.31727	1.47252	3.00916	-1.23978	0.729042	5.4508	4.57753	5.44713	5.27012	2.20185	3.61612	-2.53151	3.00939	4.16441	-2.52244	2.52368	2.12902	2.00482	2.23535	-5.10906	3.9838	-5.10906	3.45393	2.61428	3.68598
Sotub04g020570	Soltu.DM.04G021260	Unknown Protein	conserved hypothetical protein	35.2 not assigned.unknown | 35 not assigned	35.2	No Mercator4 annotation.no other annotation available	not classified	-0.86699	0.0194886	-1.63462	0.000480223	-0.737488	0.257631	-0.950289	0.165378	-1.78156	0.0504603	-1.61444	0.127434	NA	NA	NA	NA	NA	NA	NA	NA	NA	NA	5.13765	5.37898	5.20155	5.08181	3.71483	4.8849	4.51801	4.22197	3.13716	3.98504	3.7633	3.33758	4.06637	4.21986	4.64036	4.15873	3.5147	2.86543	3.6249	4.19955	3.40328	2.9104	4.27967	2.82109	4.39682	4.53242	3.96196	2.37339	2.16905	2.95185	2.29897	0.970546	2.92003	1.7893	1.33597	NA	NA	NA	NA	NA	NA	NA	NA	NA	NA	NA	NA	NA	NA	NA	NA	NA	NA	NA	NA
Sotub04g020660	Soltu.DM.04G021330	Annexin 2	annexin	31.1 cell.organisation | 31 cell	35.2	No Mercator4 annotation.no other annotation available	not classified	0.493894	0.242494	0.162316	0.683788	-0.135177	0.803821	-0.476219	0.291793	-1.69508	8.71449e-05	-2.67979	5.886e-06	-1.24787	0.0986006	-1.26555	0.129195	-2.50854	0.0040398	-1.38117	0.0353989	-1.7225	0.0135989	4.78318	4.39896	5.13166	5.29529	6.24143	4.94218	5.37074	5.03434	5.12752	5.41196	5.36041	4.35999	7.5555	7.49859	7.60352	7.39106	7.31773	7.55193	7.11005	7.52787	6.99305	6.96138	7.08717	7.10093	7.14064	7.04956	7.41914	7.39813	6.09527	4.54042	5.61937	5.74301	4.33412	5.67538	3.72819	7.39256	7.18708	7.55363	7.25843	6.51679	5.59697	4.61507	6.35271	7.27541	4.67592	4.38977	5.4401	5.066	5.57113	5.96242	7.18401	5.13847	5.39515	6.63218	5.17539
PGSC0003DMG400001882	Soltu.DM.04G021230	Cyclin dependent kinase C	cyclin-dependent kinase C;1	31.3 cell.cycle | 31 cell	13.2.1.2.3 | 15.3.2.1.1 | 18.4.3.1.3 | 50.2.7	Cell division.cell cycle organisation.cell cycle control.CYCLIN-dependent protein kinase complex.catalytic component *(CDKC) | RNA biosynthesis.RNA polymerase II-dependent transcription.RNA polymerase-II phosphorylation/dephosphorylation.CTDK-I protein kinase complex.catalytic component *(CDKC-1/CTK1) | Protein modification.phosphorylation.CMGC protein kinase families.CDK protein kinase families.CDKC protein kinase | Enzyme classification.EC_2 transferases.EC_2-7 transferase transferring phosphorus-containing group	catalytic component *(CDKC) of cyclin-dependent kinase complex | catalytic component *(CDKC-1/CTK1) of polymerase-II kinase complex | CDKC protein kinase | EC_2.7 transferase transferring phosphorus-containing group	0.562252	0.17901	0.731048	0.0692389	0.113288	0.846885	0.490293	0.299634	0.101285	0.793967	0.445989	0.25041	-0.191131	0.737832	0.563933	0.285828	0.470337	0.294704	-0.179055	0.706218	0.551956	0.186088	4.71197	4.11711	4.33905	3.92406	3.94985	4.82187	5.39572	5.1859	5.43157	4.42775	4.9662	5.19063	4.76644	4.2065	4.56047	4.52588	5.22433	4.11912	4.77625	4.4305	4.7419	5.1479	4.81886	5.31212	4.49564	4.45648	5.19112	4.57074	4.30048	5.19384	5.06124	4.7637	5.13184	4.45603	5.84733	4.75183	4.44632	4.25701	4.54138	4.83402	5.35634	3.63361	4.7318	4.3036	4.86734	5.24253	4.79553	4.28929	3.97804	4.80926	4.32134	4.06672	5.63014	4.76731	5.82203
Sotub04g020540	Soltu.DM.04G021250	Mitochondrial carrier protein expressed	Mitochondrial substrate carrier family protein	34.9 transport.metabolite transporters at the mitochondrial membrane | 34 transport	24.2.13.29	Solute transport.carrier-mediated transport.MTCC family.solute transporter	MtcC-type solute transporter	-1.30436	0.0589821	-0.584168	0.217706	NA	NA	NA	NA	NA	NA	NA	NA	NA	NA	NA	NA	NA	NA	NA	NA	NA	NA	1.599	1.5491	1.98562	1.78478	-0.0978422	-0.271009	1.18837	1.01245	0.600031	0.366009	2.14865	1.54943	NA	NA	NA	NA	NA	NA	NA	NA	NA	NA	NA	NA	NA	NA	NA	NA	NA	NA	NA	NA	NA	NA	NA	NA	NA	NA	NA	NA	NA	NA	NA	NA	NA	NA	NA	NA	NA	NA	NA	NA	NA	NA	NA
Sotub04g020630	Soltu.DM.04G021310	Glycerol uptake protein 1	MBOAT (membrane bound O-acyl transferase) family protein	9.7 mitochondrial electron transport / ATP synthesis.cytochrome c oxidase | 9 mitochondrial electron transport / ATP synthesis	18.3.1.3.3	Protein modification.lipidation.glycophosphatidylinositol (GPI) anchor addition.GPI anchor remodeling.GPI lipid remodeling O-acyl transferase *(BC16)	GPI lipid remodeling O-acyl transferase *(BC16)	0.0646718	0.820562	0.209345	0.390252	-0.647263	0.310517	-0.353506	0.59374	-1.03463	0.0685436	-0.708454	0.225391	NA	NA	NA	NA	NA	NA	NA	NA	NA	NA	3.37987	3.70707	3.4564	3.42916	3.02885	3.63175	3.70452	3.90328	3.51272	3.5858	3.70455	4.00673	3.75415	3.65811	3.2304	3.29413	2.50306	3.01455	2.23692	3.58422	2.87666	3.45779	2.41324	3.66903	3.87953	3.81195	3.82722	3.53138	3.44677	2.18822	1.67186	3.14635	3.36202	3.65026	1.71501	NA	NA	NA	NA	NA	NA	NA	NA	NA	NA	NA	NA	NA	NA	NA	NA	NA	NA	NA	NA
Sotub04g020640	Soltu.DM.04G021320	Oxidation resistance 1-like protein	TLD-domain containing nucleolar protein/TLD-domain containing nucleolar protein	27.3.99 RNA.regulation of transcription.unclassified | 27.3 RNA.regulation of transcription | 27 RNA	35.2	No Mercator4 annotation.no other annotation available	not classified	0.191645	0.478413	0.135465	0.590185	0.406299	0.490773	0.507476	0.377593	0.040702	0.932756	0.402897	0.389753	0.669993	0.139005	1.00714	0.0417664	1.10286	0.0103586	0.938878	0.0172921	1.24676	0.00276049	3.77572	4.1046	4.05226	4.19739	4.3337	4.33437	3.84009	4.3631	3.75106	4.63564	4.24779	4.01192	3.9968	3.96351	4.08589	4.11151	3.95008	5.16414	4.17305	4.45895	5.32977	4.1492	3.83447	4.85426	3.48171	4.7142	4.12549	4.7733	4.87515	3.98273	4.01064	4.21457	4.88043	4.56738	4.52389	3.7477	4.45269	4.19803	3.47296	5.2188	4.66075	4.60657	4.54796	4.78639	5.28471	4.83298	5.11508	5.11895	4.90341	4.21511	5.17019	5.4566	5.48972	4.90983	5.09898
Sotub04g020670	Soltu.DM.04G021340	mRNA clone RTFL01-43-H20	DUF4057 domain containing protein	35.2 not assigned.unknown | 35 not assigned	35.2	No Mercator4 annotation.no other annotation available	not classified	-1.17763	0.00574496	-1.54624	0.000649966	0.677533	0.407076	0.56565	0.508477	-1.6176	0.0276059	-2.02354	0.0394598	-1.28718	0.0346491	-2.3549	0.110055	-3.17402	0.0398423	-1.97429	0.00238778	-2.12366	0.0158422	6.21635	5.75738	6.30498	5.94384	4.84853	5.1961	4.89412	4.57692	4.26235	4.33698	4.1355	5.29435	5.01425	4.91079	4.44542	3.81993	6.41179	4.55452	4.29276	5.68129	5.02314	5.77153	4.87064	4.78693	6.3909	5.02079	6.80312	4.48319	4.24247	3.7921	4.33763	3.72553	4.12071	3.81977	2.47473	5.92089	5.30619	6.37714	5.10056	4.09534	1.79369	3.2957	4.21712	5.53625	3.11451	2.65282	1.78169	3.8958	4.0534	2.78179	3.70805	2.48674	3.14075	4.4151	3.13701
PGSC0003DMG400001889	Soltu.DM.04G021350	Conserved gene of unknown function	conserved hypothetical protein	35.2 not assigned.unknown | 35 not assigned	35.2	No Mercator4 annotation.no other annotation available	not classified	NA	NA	NA	NA	-2.70493	0.266698	-1.82018	0.348252	-0.694227	0.571814	-2.22544	0.163131	NA	NA	NA	NA	NA	NA	NA	NA	NA	NA	NA	NA	NA	NA	NA	NA	NA	NA	NA	NA	NA	NA	4.03894	4.06073	3.88357	4.26181	3.467	2.96304	3.86965	-4.96228	3.3309	3.43361	1.61238	0.499712	2.54088	5.42539	3.58532	4.37059	4.7173	1.6835	2.34448	3.39027	-1.13884	5.29161	3.72819	NA	NA	NA	NA	NA	NA	NA	NA	NA	NA	NA	NA	NA	NA	NA	NA	NA	NA	NA	NA
Sotub04g020680	Soltu.DM.04G021370	Unknown Protein	conserved hypothetical protein	35.2 not assigned.unknown | 35 not assigned	35.2	No Mercator4 annotation.no other annotation available	not classified	NA	NA	NA	NA	-2.5359	0.212056	-1.17053	0.4054	0.0716755	0.958176	-3.20367	0.206502	-2.8504	0.390526	-1.15034	0.636739	-0.554732	0.762006	-1.49503	0.473243	-1.46327	0.492757	NA	NA	NA	NA	NA	NA	NA	NA	NA	NA	NA	NA	3.44149	4.06567	3.35949	4.55088	3.64184	3.01455	3.4378	-4.96228	2.50131	2.18141	2.68411	3.30648	1.14412	3.19045	2.96985	3.55218	4.2176	3.44855	0.821201	2.7128	-4.96228	3.65026	1.56458	2.98605	1.39825	4.13654	3.51803	0.997017	3.07453	2.44051	-5.10906	3.80474	3.52228	2.18233	1.53779	3.07949	4.3486	-5.10906	1.61332	-5.10906	4.25068	2.56759	3.40491
Sotub04g020740	Soltu.DM.04G021430	Unknown Protein	conserved hypothetical protein	35.2 not assigned.unknown | 35 not assigned	35.2	No Mercator4 annotation.no other annotation available	not classified	-0.0714418	0.889474	-0.14261	0.750071	-2.13263	0.0345688	-1.4061	0.0929664	-2.97598	0.0493492	-0.830241	0.257232	-0.743873	0.464974	-5.59323	0.257348	-0.753125	0.434414	-1.4446	0.156257	-0.430767	0.540096	4.14833	4.74886	4.05226	4.67161	3.99725	4.8784	4.7028	3.77201	4.81609	3.33529	4.03774	4.88607	4.88414	5.53763	4.91203	6.40999	2.78821	2.46737	4.05298	3.94757	3.30279	3.08612	4.52776	5.23481	5.07726	5.19779	5.24294	4.7344	1.58923	-4.96228	5.01976	4.13767	3.58135	5.05735	4.41084	4.7827	4.42378	4.28156	4.67531	2.54185	-5.10906	1.17678	3.8184	5.89503	3.75711	2.4545	5.12892	2.23156	2.25513	3.74603	3.39381	2.71072	5.5397	3.70556	4.90983
Sotub04g020750	Soltu.DM.04G021440	Major facilitator superfamily transporter	Major facilitator superfamily protein/Major facilitator superfamily protein	34.99 transport.misc | 34 transport	24.2.2.16	Solute transport.carrier-mediated transport.MFS superfamily.UMF15-type solute transporter	UMF15-type solute transporter	0.280187	0.452854	0.626532	0.0694835	-2.43478	0.181036	-0.846879	0.543275	-1.55239	0.306941	-0.692787	0.632431	NA	NA	NA	NA	NA	NA	NA	NA	NA	NA	2.14182	2.67146	2.48237	2.96191	2.56148	2.52304	3.14765	3.18144	3.53048	2.69685	2.96737	3.58742	3.36256	2.68763	2.72133	3.28565	2.63839	2.66082	1.93113	-4.96228	1.07235	1.6767	3.0382	2.94394	2.39489	2.35538	2.5763	2.53538	2.24979	-4.96228	2.17849	1.98594	1.98225	0.0150372	3.30644	NA	NA	NA	NA	NA	NA	NA	NA	NA	NA	NA	NA	NA	NA	NA	NA	NA	NA	NA	NA
Sotub04g020770	Soltu.DM.04G021500	VQ motif family protein expressed	VQ motif-containing protein	35.1 not assigned.no ontology | 35 not assigned	15.5.7.5.5	RNA biosynthesis.DNA-binding transcriptional regulation.beta-hairpin exposed by alpha/beta-scaffold structure.WRKY transcription factor activity.regulatory protein *(JAV1)	regulatory protein *(JAV1) of WRKY transcription factor activity	3.10361	0.0134953	3.77137	0.00244063	-0.38984	0.788468	-2.1972	0.174497	2.32203	0.0107885	3.48971	0.000321443	1.74863	0.511045	3.16555	0.188952	2.91465	0.194394	1.83097	0.424812	2.37387	0.292417	-0.587947	-0.358791	0.402812	0.482214	3.10657	3.46806	3.26073	2.42586	4.39432	2.60906	3.85396	4.15011	2.44574	2.27499	1.17256	2.1003	2.06428	1.01149	0.874032	2.48909	-0.558103	0.00847161	1.28612	-1.53059	-1.30239	3.00996	1.87425	1.41295	3.70481	3.0403	3.50933	3.93582	4.61535	4.35619	5.51948	0.829699	1.25969	1.14864	1.58448	4.39051	4.35172	3.57381	3.13072	2.17139	3.18524	4.52667	4.53765	4.56729	4.90966	4.24469	1.44674	3.75473	4.13188	3.22357	3.70901
Sotub09g015770	Soltu.DM.09G010750	Non-specific lipid-transfer protein	lipid transfer protein	11.6 lipid metabolism.lipid transfer proteins etc | 26.21 misc.protease inhibitor/seed storage/lipid transfer protein (LTP) family protein | 11 lipid metabolism | 26 misc	35.2	No Mercator4 annotation.no other annotation available	not classified	-0.653988	0.388171	-0.856631	0.22528	NA	NA	NA	NA	NA	NA	NA	NA	NA	NA	NA	NA	NA	NA	NA	NA	NA	NA	8.39263	8.19552	8.75872	8.67523	9.08645	7.5097	7.1388	7.71775	8.06145	9.17464	7.26301	6.11966	NA	NA	NA	NA	NA	NA	NA	NA	NA	NA	NA	NA	NA	NA	NA	NA	NA	NA	NA	NA	NA	NA	NA	NA	NA	NA	NA	NA	NA	NA	NA	NA	NA	NA	NA	NA	NA	NA	NA	NA	NA	NA	NA
Sotub09g015790	Soltu.DM.09G010710	Necrotic spotted lesions 1 (Fragment)	MAC/Perforin domain-containing protein/MAC/Perforin domain-containing protein	31.5.1 cell.cell death.plants | 31.5 cell.cell death | 31 cell	27.2.9	Multi-process regulation.Programmed Cell Death (PCD) system.regulatory protein *(CAD1)	regulatory protein *(CAD1) of Programmed Cell Death	0.043272	0.903232	0.734255	0.0185916	-4.13908	0.0765964	-0.699392	0.634616	-2.68192	0.0588059	-0.878804	0.433455	NA	NA	NA	NA	NA	NA	NA	NA	NA	NA	2.96626	2.83178	2.65944	2.66985	2.71114	3.22306	2.32439	2.98327	3.72815	3.60538	3.77763	2.99386	3.23944	2.25783	2.1455	2.50291	-4.96228	2.68645	0.776299	-4.96228	1.27882	0.893731	2.14821	3.08944	3.73868	3.16341	2.44087	3.04616	1.493	-4.96228	1.21341	1.78336	3.37884	0.382941	2.09027	NA	NA	NA	NA	NA	NA	NA	NA	NA	NA	NA	NA	NA	NA	NA	NA	NA	NA	NA	NA
PGSC0003DMG400001912	Soltu.DM.04G000070	Phosphoglucomutase	phosphoglucosamine mutase family protein/phosphoglucosamine mutase family protein	4.2 glycolysis.plastid branch | 4.2.2 glycolysis.plastid branch.phosphoglucomutase (PGM) | 4 glycolysis	3.6.2	Carbohydrate metabolism.mannose metabolism.phosphomannomutase	phosphomannomutase	0.384643	0.0609039	0.449433	0.0234034	-0.166646	0.723694	0.304166	0.477255	-0.0721102	0.827738	-0.443914	0.213324	-0.319303	0.586088	-0.459807	0.488604	-0.845474	0.163864	-0.609922	0.240868	-0.48525	0.339287	4.81899	4.96488	4.83807	4.8468	5.15586	5.41195	5.23586	5.2021	5.42684	4.98113	5.32428	5.5296	5.43127	4.91627	5.29095	5.35485	5.19779	5.32578	4.92048	4.88149	5.66211	5.46659	5.24748	5.83294	5.07992	5.80219	5.30471	5.8046	5.48378	5.03069	5.53109	5.57145	5.09668	5.77927	4.21431	5.73392	5.23585	5.4899	5.26446	4.44434	5.64387	3.76928	5.82519	5.54429	4.09382	4.4752	5.13442	4.06725	4.86209	4.37345	5.57122	4.79894	5.51493	4.78017	4.76716
PGSC0003DMG400001913	Soltu.DM.04G000120	Transcription factor	myb-like transcription factor family protein/myb-like transcription factor family protein	27.3.26 RNA.regulation of transcription.MYB-related transcription factor family | 27.3 RNA.regulation of transcription | 27 RNA	15.5.3.2.7	RNA biosynthesis.DNA-binding transcriptional regulation.helix-turn-helix DNA-binding domain.tryptophan-cluster structure.MYBR-R-type transcription factor	MYBR-R-type transcription factor	-0.886849	0.181835	-1.40341	0.0336157	-1.29319	0.0952462	-3.63225	0.0270479	-4.70362	0.0280998	-2.0609	0.209521	NA	NA	NA	NA	NA	NA	NA	NA	NA	NA	6.36201	6.8448	5.9724	6.81015	6.90754	5.74802	4.79747	5.00694	5.56683	5.96661	4.84563	3.99629	4.14993	4.41053	4.78529	4.23562	2.70842	3.41032	2.47359	3.80922	2.65744	3.27937	-4.96228	1.66569	3.08666	2.93733	2.32255	2.83605	-4.96228	-4.96228	0.944547	0.194212	2.20611	0.382941	-1.10304	NA	NA	NA	NA	NA	NA	NA	NA	NA	NA	NA	NA	NA	NA	NA	NA	NA	NA	NA	NA
PGSC0003DMG400001914	Soltu.DM.04G000140	(-)-germacrene D synthase	terpene synthase	16.1.5 secondary metabolism.isoprenoids.terpenoids | 16.1 secondary metabolism.isoprenoids | 16 secondary metabolism	9.1.4.2 | 50.4.2	Secondary metabolism.terpenoids.terpene biosynthesis.mono-/sesquiterpene-/diterpene synthase | Enzyme classification.EC_4 lyases.EC_4-2 carbon-oxygen lyase	mono-/sesquiterpene-/diterpene synthase | EC_4.2 carbon-oxygen lyase	-0.0938928	0.723994	-0.506722	0.0504631	-1.53137	0.06217	-1.56982	0.0559643	-2.69333	0.0801736	-1.19126	0.18212	-1.02868	0.0303014	-1.74487	0.0190372	-1.4752	0.00673279	-1.96705	0.000579445	-1.54825	0.00351287	4.28688	4.24415	4.10967	4.26882	4.5676	4.04588	3.79073	4.1005	3.48565	4.18912	3.52942	3.63527	6.134	5.35399	6.28176	6.43418	3.52249	6.24014	4.04776	4.18503	4.30518	4.58935	4.47521	4.54831	5.05853	5.83541	3.88577	5.20626	3.66119	-4.96228	2.73462	4.71159	3.79067	3.7375	3.88456	5.93845	6.02359	4.94352	5.56062	3.94908	3.71605	3.83626	4.98725	4.77276	4.58292	4.03437	3.8747	2.75394	4.03635	3.53241	3.89761	4.07913	3.43293	4.47642	3.83998
PGSC0003DMG400001916	Soltu.DM.04G000200	Ocs element-binding factor	basic leucine-zipper	27.3.35 RNA.regulation of transcription.bZIP transcription factor family | 27.3 RNA.regulation of transcription | 27 RNA	15.5.1.1.13	RNA biosynthesis.DNA-binding transcriptional regulation.basic DNA-binding domain.basic leucine zipper (bZIP) domain.bZIP class-S/SE transcription factor	bZIP class-S/SE transcription factor	NA	NA	NA	NA	1.05532	0.43846	1.66542	0.177887	-3.19497	0.155075	-3.24654	0.210789	NA	NA	NA	NA	NA	NA	NA	NA	NA	NA	NA	NA	NA	NA	NA	NA	NA	NA	NA	NA	NA	NA	3.75415	1.88566	2.69855	1.87001	2.51874	4.16998	5.03055	2.77422	6.04381	3.67271	3.20884	4.07601	2.34274	2.66911	2.7468	4.27789	0.335284	-4.96228	-0.285209	2.42486	0.307927	2.90071	-4.96228	NA	NA	NA	NA	NA	NA	NA	NA	NA	NA	NA	NA	NA	NA	NA	NA	NA	NA	NA	NA
PGSC0003DMG400001917	Soltu.DM.04G000210	2-oxoglutarate decarboxylase/ hydro-lyase/ magnesium ion binding / thiamin pyrophosphate binding	magnesium ion binding;thiamin pyrophosphate binding;hydro-lyases;catalytics;2-succinyl-5-enolpyruvyl-6-hydroxy-3-cyclohexene-1-carboxylic-acid synthases	#N/A	7.16.3	Coenzyme metabolism.phylloquinone biosynthesis.multifunctional (MenC/MenD activities) protein *(PHYLLO)	multifunctional protein *(PHYLLO) involved in phylloquinone biosynthesis	-0.983317	0.0421261	-1.38779	0.00634482	NA	NA	NA	NA	NA	NA	NA	NA	NA	NA	NA	NA	NA	NA	NA	NA	NA	NA	4.19903	4.63754	4.67329	4.35012	2.59268	3.86683	3.63163	3.86988	1.9707	3.63108	3.4241	3.1713	NA	NA	NA	NA	NA	NA	NA	NA	NA	NA	NA	NA	NA	NA	NA	NA	NA	NA	NA	NA	NA	NA	NA	NA	NA	NA	NA	NA	NA	NA	NA	NA	NA	NA	NA	NA	NA	NA	NA	NA	NA	NA	NA
PGSC0003DMG400001919	Soltu.DM.04G000270	BHLH domain class transcription factor	BES1-interacting Myc-like protein/BES1-interacting Myc-like protein/BES1-interacting Myc-like protein	27.3.6 RNA.regulation of transcription.basic helix-loop-helix family (bHLH) | 27.3 RNA.regulation of transcription | 27 RNA	15.5.1.2.14	RNA biosynthesis.DNA-binding transcriptional regulation.basic DNA-binding domain.basic helix-loop-helix (bHLH) domain.bHLH class-Va transcription factor	bHLH class-Va transcription factor	0.557418	0.018145	0.614845	0.00606446	-0.611924	0.305466	0.242936	0.668366	-1.04725	0.0661647	0.405384	0.363382	0.2025	0.704274	0.242215	0.719739	0.0144276	0.982505	-0.0604484	0.912159	0.308729	0.505812	3.15553	3.53758	3.34126	3.4942	4.13079	3.74337	3.95658	3.92946	3.84632	3.98504	4.14658	4.01192	3.90356	3.5843	3.73472	3.55638	3.6056	3.58403	2.94768	2.17315	3.8478	3.94771	4.22237	3.77212	3.09719	4.13786	3.39323	3.84971	1.61992	3.63053	2.15313	3.52644	4.08014	4.33536	3.60512	3.62916	3.5617	3.51875	3.66268	4.03112	3.40367	4.33017	3.17169	4.3036	3.48538	3.29119	4.02444	3.18258	3.12741	3.84205	3.69882	3.19433	4.46243	3.73755	4.41232
PGSC0003DMG400001920	Soltu.DM.04G000300	Translin family protein	Translin family protein/Translin family protein/Translin family protein/Translin family protein/Translin family protein/Translin family protein/Translin family protein	35.1 not assigned.no ontology | 35 not assigned	35.2	No Mercator4 annotation.no other annotation available	not classified	0.0557101	0.868287	0.341841	0.229738	1.11687	0.106356	0.995148	0.15591	-0.187658	0.692056	-0.498878	0.402036	0.101648	0.880407	-3.93042	0.167344	-1.34754	0.282282	-0.194868	0.745461	0.0210872	0.973984	4.23923	3.87355	4.12368	3.27114	3.89458	3.92481	4.03639	3.89666	4.00085	4.14521	4.79019	3.96453	2.17043	2.70039	2.86128	3.02526	4.47298	3.33127	3.42173	4.00933	3.67585	3.42546	3.39952	4.17965	4.07331	4.15626	4.02488	2.77837	3.11085	4.62151	3.70521	3.39027	3.345	3.04451	3.29055	4.07242	3.70743	3.84956	2.58961	3.85151	-5.10906	4.08296	3.34648	3.73617	1.31917	1.644	3.50163	3.50539	2.77688	3.58885	3.37846	3.46419	3.21646	3.38712	4.22795
PGSC0003DMG400001921	Soltu.DM.04G000020	Nuclease	RNase H family protein/RNase H family protein/RNase H family protein	27.1.19 RNA.processing.ribonucleases | 27.1 RNA.processing | 27 RNA	15.7.4.1	RNA biosynthesis.organellar gene expression machinery.R-loop homeostasis.ribonuclease *(RNH1)	ribonuclease *(RNH1)	-0.644386	0.0905132	0.220652	0.415165	0.285201	0.865972	0.0157392	0.993627	-0.924183	0.342469	-0.46799	0.65391	NA	NA	NA	NA	NA	NA	NA	NA	NA	NA	2.10362	2.16151	2.00592	1.78478	0.772959	1.31651	1.50636	1.97641	2.07121	2.20932	2.29522	2.37459	1.52181	1.53301	0.22519	2.11952	2.74887	1.51916	-1.35027	3.60619	0.831304	1.22951	1.61238	1.69397	1.91297	2.54889	2.7468	2.243	0.882872	1.23628	2.29897	1.43346	1.93753	0.675832	3.19135	NA	NA	NA	NA	NA	NA	NA	NA	NA	NA	NA	NA	NA	NA	NA	NA	NA	NA	NA	NA
PGSC0003DMG400001923	Soltu.DM.04G000050	Matrix metalloprotease 1	Matrixin family protein	29.5.7 protein.degradation.metalloprotease | 29.5 protein.degradation | 29 protein	19.4.6.3 | 50.3.4	Protein homeostasis.proteolysis.metallopeptidase activities.Matrixin-type metalloprotease | Enzyme classification.EC_3 hydrolases.EC_3-4 hydrolase acting on peptide bond (peptidase)	Matrixin-type metalloprotease | EC_3.4 hydrolase acting on peptide bond (peptidase)	4.05305	0.011693	4.64096	0.0035279	-0.734479	0.639102	0.10855	0.953012	1.66246	0.119745	1.75166	0.131768	2.15231	0.0859818	2.73436	0.0401396	4.3434	0.000902172	2.41661	0.0303065	3.04576	0.00832595	2.77292	4.04477	2.78224	2.72508	4.41013	7.94285	8.43249	7.7653	9.30206	4.55403	8.27237	8.72221	5.56868	5.67811	4.80409	6.89023	6.74407	2.8082	6.02586	4.48289	3.96004	5.93832	6.64896	6.82456	4.91116	5.84678	4.70662	4.2442	5.75841	5.7832	8.83727	5.95095	6.78064	4.77238	8.48539	3.25782	3.86391	4.39843	3.63372	7.2019	5.7907	5.07558	6.64447	5.99672	7.46776	8.23642	8.67034	7.03282	6.61154	7.5386	3.72028	6.84492	7.51923	6.02168	6.91788
PGSC0003DMG400001924	Soltu.DM.04G000060	Matrix metalloprotease 1	Matrixin family protein	29.5.7 protein.degradation.metalloprotease | 29.5 protein.degradation | 29 protein	19.4.6.3 | 50.3.4	Protein homeostasis.proteolysis.metallopeptidase activities.Matrixin-type metalloprotease | Enzyme classification.EC_3 hydrolases.EC_3-4 hydrolase acting on peptide bond (peptidase)	Matrixin-type metalloprotease | EC_3.4 hydrolase acting on peptide bond (peptidase)	0.41587	0.62747	0.469302	0.5445	-3.64414	0.067303	-1.75234	0.171623	-2.45158	0.0516015	-1.7751	0.167975	NA	NA	NA	NA	NA	NA	NA	NA	NA	NA	3.88674	3.54377	3.32519	2.93874	2.91003	4.34856	4.52305	3.65921	5.17629	1.75138	4.11873	4.68311	3.40614	3.61832	3.41646	4.85889	2.2448	1.54741	1.81288	-4.96228	1.61989	1.02897	1.73665	3.82422	4.50753	3.49519	4.21539	3.26355	0.259317	2.06712	2.70003	0.970546	3.12337	-0.691715	3.29055	NA	NA	NA	NA	NA	NA	NA	NA	NA	NA	NA	NA	NA	NA	NA	NA	NA	NA	NA	NA
PGSC0003DMG400001927	Soltu.DM.04G000100	Pyruvate dehydrogenase E1 component subunit alpha, mitochondrial	pyruvate dehydrogenase complex E1 alpha subunit	8.1.1 TCA / organic transformation.TCA.pyruvate DH | 8.1.1.1 TCA / organic transformation.TCA.pyruvate DH.E1 | 8.1 TCA / organic transformation.TCA | 8 TCA / organic transformation	2.2.1.1.1 | 50.1.2	Cellular respiration.pyruvate oxidation.mitochondrial pyruvate dehydrogenase complex.component E1 heterodimer.subunit alpha | Enzyme classification.EC_1 oxidoreductases.EC_1-2 oxidoreductase acting on aldehyde or oxo group of donor	subunit alpha of E1 subcomplex of pyruvate dehydrogenase complex | EC_1.2 oxidoreductase acting on aldehyde or oxo group of donor	0.607361	0.018362	0.373786	0.081371	0.303022	0.494925	0.358333	0.412312	-0.432268	0.187702	-0.824458	0.037867	-0.212692	0.562516	-1.08261	0.029057	-1.30282	0.00388726	-1.20986	0.0020392	-1.58744	0.000816084	4.80119	5.16683	4.85776	5.21075	5.50239	5.40064	5.95628	5.59859	5.46198	5.25554	5.57447	5.23346	5.23173	5.58829	5.5259	5.55519	5.19047	5.89601	5.79269	6.23103	5.70927	5.80646	5.36527	6.44753	5.89689	5.89689	5.841	5.11367	5.15216	5.2598	4.92183	5.67974	5.01564	5.02737	4.45428	5.87474	5.85214	6.0728	5.93999	4.84474	4.86058	5.78216	5.24124	6.18341	4.98105	4.50972	4.42992	5.14935	4.55815	3.91745	4.95429	4.07294	4.76519	4.78528	3.61459
PGSC0003DMG400001928	Soltu.DM.04G000110	Conserved gene of unknown function	cofactor assembly of complex C/cofactor assembly of complex C/cofactor assembly of complex C/cofactor assembly of complex C	29.8 protein.assembly and cofactor ligation | 29 protein	1.1.2.9.1.4	Photosynthesis.photophosphorylation.cytochrome b6/f complex.assembly.CCB cytochrome b6 maturation system (system IV).assembly factor *(CCB4)	assembly factor CCB4 of CCB cytochrome b6 maturation system (system IV)	-1.21022	0.00485813	-1.31115	0.00142761	-1.16369	0.353765	-0.954645	0.44435	-5.12925	0.00867436	-1.62256	0.260026	NA	NA	NA	NA	NA	NA	NA	NA	NA	NA	4.03111	4.11295	3.91941	3.82009	2.95874	2.61983	2.2533	3.14839	2.18773	3.34308	2.27517	2.70444	2.23631	2.63543	2.63995	2.11952	0.345888	2.39147	0.498368	1.6879	1.11607	0.00847161	3.21953	1.63684	0.667043	3.7035	0.272373	2.4194	-4.96228	-4.96228	-4.96228	0.194212	0.307927	-0.48004	0.52688	NA	NA	NA	NA	NA	NA	NA	NA	NA	NA	NA	NA	NA	NA	NA	NA	NA	NA	NA	NA
PGSC0003DMG400001929	Soltu.DM.04G000130	Serine/threonine-protein phosphatase	protein phosphatase 2A-2/protein phosphatase 2A-2/protein phosphatase 2A-2	29.4 protein.postranslational modification | 29 protein	13.4.1.2.3.1 | 18.5.1.1.2.5 | 50.3.1	Cell division.cytokinesis.preprophase microtubule organization.TON1-TRM-PP2A (TTP) preprophase band formation complex.PP2A-phosphatase subcomplex.catalytic component *(PP2A-C) | Protein modification.dephosphorylation.protein serine/threonine phosphatase families.PPP Fe-Zn-dependent phosphatase families.PP2A-class phosphatase complexes.catalytic component C | Enzyme classification.EC_3 hydrolases.EC_3-1 hydrolase acting on ester bond	catalytic component *(PP2A-phosphatase) of TTP preprophase band formation complex | catalytic component C of PP2A phosphatase complexes | EC_3.1 hydrolase acting on ester bond	1.22566	0.0145126	1.25713	0.00749269	-0.560995	0.169864	-0.778361	0.0559643	-0.721076	0.0384781	-0.582998	0.117544	-0.509892	0.159082	-1.02136	0.0321834	-0.544166	0.109786	-0.90243	0.00804017	-0.882461	0.0121247	4.9726	5.0058	5.14774	5.22039	5.51466	6.34337	6.80975	6.55989	6.87782	5.45396	6.86807	6.13282	6.06995	6.39719	6.14623	5.74661	5.70906	5.61989	5.4992	5.2871	4.90347	5.09235	5.37008	5.87986	5.61491	5.66112	5.83426	5.03704	4.75236	4.37169	5.18523	4.82536	5.43502	4.22647	5.04329	5.36623	5.57227	5.74515	5.59709	4.53314	4.5714	4.66505	5.13958	5.33767	4.75556	5.5088	4.799	4.08671	4.73757	4.55913	5.08294	4.50433	4.29791	4.8695	4.95549
PGSC0003DMG400001930	Soltu.DM.04G000160	MYC1	BIG PETAL P/BIG PETAL P	27.3.6 RNA.regulation of transcription.basic helix-loop-helix family (bHLH) | 27.3 RNA.regulation of transcription | 27 RNA	15.5.1.2.23 | 26.1.2.1.3	RNA biosynthesis.DNA-binding transcriptional regulation.basic DNA-binding domain.basic helix-loop-helix (bHLH) domain.bHLH class-XII transcription factor | External stimuli response.light.UV-A/blue light.cryptochrome-mediated photoperception.bHLH-XII-class regulatory cryptochrome-binding protein	bHLH class-XII transcription factor | regulatory protein *(CIB) of blue light perception	-0.742786	0.0552785	-1.25076	0.00498546	0.622182	0.595777	0.109061	0.947818	-2.69252	0.0241815	-2.57419	0.0373939	NA	NA	NA	NA	NA	NA	NA	NA	NA	NA	3.50237	2.93897	3.62996	2.95037	2.01142	2.80962	2.92174	2.36961	1.51554	2.55638	1.71481	2.05079	1.89252	2.4054	2.33473	1.59585	3.75869	2.22654	1.81288	3.02313	1.87024	3.30625	1.32624	2.04083	3.91568	3.26018	4.24416	3.65832	3.58544	-4.96228	1.63571	1.6534	0.926868	1.90689	0.820405	NA	NA	NA	NA	NA	NA	NA	NA	NA	NA	NA	NA	NA	NA	NA	NA	NA	NA	NA	NA
PGSC0003DMG400001932	Soltu.DM.04G000190	6-phosphogluconate dehydrogenase, decarboxylating	6-phosphogluconate dehydrogenase family protein/6-phosphogluconate dehydrogenase family protein	7 OPP | 7.1 OPP.oxidative PP | 7.1.3 OPP.oxidative PP.6-phosphogluconate dehydrogenase	3.9.1.3 | 50.1.1	Carbohydrate metabolism.oxidative pentose phosphate pathway.oxidative phase.6-phosphogluconate dehydrogenase | Enzyme classification.EC_1 oxidoreductases.EC_1-1 oxidoreductase acting on CH-OH group of donor	6-phosphogluconate dehydrogenase | EC_1.1 oxidoreductase acting on CH-OH group of donor	4.15324	0.00168198	4.35849	0.000612797	-0.836576	0.353188	-0.321536	0.761513	1.56447	0.0224147	0.604702	0.393433	-0.045005	0.944852	0.522523	0.447005	1.61158	0.0114948	0.650173	0.234721	1.05329	0.0590317	5.20234	6.17121	5.34593	5.66721	7.55064	9.86525	11.4547	10.0405	10.9525	7.82846	10.2281	10.7296	9.48835	9.3002	8.77199	8.62434	9.12063	6.87905	9.13527	7.69734	7.16098	9.02991	9.13306	9.57519	7.70089	7.80413	7.63388	6.77572	7.90058	8.97008	9.89357	9.39976	8.32791	7.20147	8.72443	7.96174	6.99734	7.85504	7.35431	8.76938	7.39037	7.11641	8.1818	7.21496	8.1815	9.52002	9.77152	8.67032	7.90101	8.66858	7.47887	8.27903	9.43754	7.93702	8.70281
PGSC0003DMG400001934	Soltu.DM.04G000230	DNA methyltransferase	domains rearranged methyltransferase/domains rearranged methyltransferase/domains rearranged methyltransferase	29.2.2.3.3 protein.synthesis.ribosome biogenesis.pre-rRNA processing and modifications.methylotransferases | 29.2.2.3 protein.synthesis.ribosome biogenesis.pre-rRNA processing and modifications | 29.2.2 protein.synthesis.ribosome biogenesis | 29.2 protein.synthesis | 29 protein	12.5.1.2.4.1 | 50.2.1	Chromatin organisation.epigenetic state regulation.RNA-directed DNA methylation (RdDM) pathway.RNA polymerase-V branch.DRM de novo DNA methylase activity.de novo DNA methylase *(DRM1/2) | Enzyme classification.EC_2 transferases.EC_2-1 transferase transferring one-carbon group	de novo DNA methylase *(DRM1/2) | EC_2.1 transferase transferring one-carbon group	-0.45744	0.749478	-1.02272	0.44217	-0.781374	0.805597	-0.580312	0.863106	-1.45776	0.670225	1.09353	0.714764	NA	NA	NA	NA	NA	NA	NA	NA	NA	NA	3.9634	4.48187	3.91405	5.25599	6.08016	4.33437	0.779862	4.3043	1.40434	6.4749	2.9035	2.40646	1.05851	-0.595798	1.47033	3.31929	2.70842	3.23901	1.05163	-4.96228	1.52576	3.0227	-4.96228	2.88382	-4.96228	-0.887366	0.886817	1.35098	-4.96228	-4.96228	-0.775814	0.450489	-1.13884	1.98027	0.2917	NA	NA	NA	NA	NA	NA	NA	NA	NA	NA	NA	NA	NA	NA	NA	NA	NA	NA	NA	NA
PGSC0003DMG400001935	Soltu.DM.04G000250	Inositol or phosphatidylinositol kinase	phosphoinositide 4-kinase gamma	30.4 signalling.phosphinositides | 30 signalling	27.6.2.3	Multi-process regulation.phosphoinositide signalling.phosphoinositide homeostasis.phosphatidylinositol 4-kinase *(PI4K-gamma)	phosphatidylinositol 4-kinase *(PI4K-gamma)	0.104476	0.586493	-0.267941	0.133822	1.38509	0.0120509	1.34143	0.0127759	1.77216	0.000235027	0.458939	0.282511	1.28666	0.066816	1.72578	0.0317156	0.436551	0.477677	0.812913	0.168173	1.366	0.0256428	6.14409	6.23666	6.02434	6.20408	6.2402	6.32913	6.25512	6.20149	5.57755	6.02472	5.96236	5.98102	6.12207	6.34329	6.58252	6.17413	6.88229	7.96679	8.13351	7.7814	8.20609	7.1611	7.44918	7.76977	6.52952	6.49431	5.9622	6.93203	7.92422	9.06571	7.70842	8.28399	6.49842	7.52487	6.78448	6.49676	6.50132	5.77284	6.40429	7.09264	8.91239	9.06281	6.84205	6.81131	6.76502	6.59427	6.83383	7.38889	6.44717	7.24861	7.3628	8.21261	8.10121	7.02999	7.27248
PGSC0003DMG400001936	Soltu.DM.04G000280	Conserved gene of unknown function	18S pre-ribosomal assembly protein gar2-related/18S pre-ribosomal assembly protein gar2-related/18S pre-ribosomal assembly protein gar2-related/18S pre-ribosomal assembly protein gar2-related	35.1 not assigned.no ontology | 35 not assigned	35.2	No Mercator4 annotation.no other annotation available	not classified	0.418185	0.205512	0.831834	0.0142868	-0.311691	0.640965	-0.145998	0.84997	0.61835	0.118224	0.469465	0.285442	0.160662	0.700402	0.625733	0.158771	0.15049	0.711361	-0.000852849	0.998224	0.16844	0.642987	3.68809	3.16455	3.68767	4.00439	4.06556	3.94363	4.37462	3.81477	4.89705	3.84931	4.52324	4.58207	4.21265	4.3142	3.93322	4.65334	3.70488	4.1285	3.42978	4.57117	3.81501	4.80258	4.30499	3.56568	4.27226	5.01324	4.59938	4.86483	4.52389	5.53563	5.49118	5.78241	4.47377	5.79968	5.39125	4.82106	4.99941	4.15881	4.79786	5.35807	5.29008	5.15643	4.76966	4.69902	5.03311	4.43985	5.09264	5.40329	4.34399	4.62359	4.47353	5.35305	4.35486	4.75954	4.99974
PGSC0003DMG400001937	Soltu.DM.04G000290	Ethanol tolerance protein GEKO1	D-aminoacyl-tRNA deacylases	35.2 not assigned.unknown | 35 not assigned	35.2	No Mercator4 annotation.no other annotation available	not classified	4.66697	0.000261658	5.51672	5.04175e-05	2.59029	0.00385167	2.89561	0.00108628	3.88104	3.44181e-07	2.83083	2.1336e-05	3.07202	0.081533	4.38591	0.0174489	4.02474	0.0163729	3.55086	0.0285123	4.37165	0.00912596	1.54301	1.89726	2.0844	1.93288	6.74607	5.72281	7.09542	6.54409	7.69576	6.01743	8.67874	7.06171	2.68865	2.82215	2.72133	3.65189	5.32363	5.74104	5.95364	5.15424	5.97868	5.35516	6.19906	5.8675	3.48171	4.07153	2.89926	5.16409	7.22855	8.10189	7.75129	8.0421	5.94181	6.97673	7.27706	3.29723	2.93666	2.20912	3.23145	7.12157	7.51668	7.84032	6.25028	3.97507	7.08167	6.63978	7.15872	6.78581	6.87146	7.02736	5.25562	7.81211	7.27923	6.4194	7.69596
PGSC0003DMG400001939	Soltu.DM.04G000320	UDP-glucose:protein transglucosylase	reversibly glycosylated polypeptide	10.5.5 cell wall.cell wall proteins.RGP | 10.5 cell wall.cell wall proteins | 10 cell wall	3.13.7.3	Carbohydrate metabolism.nucleotide sugar biosynthesis.UDP-L-arabinose biosynthesis.UDP-L-arabinose mutase	UDP-L-arabinose mutase	1.84274	0.0109291	2.39998	0.00162372	-0.0557116	0.940592	0.136997	0.840471	1.71828	0.000337425	-0.198526	0.655487	0.0942118	0.888541	0.256854	0.724465	0.385484	0.510712	-0.414449	0.456759	0.241036	0.661749	7.48666	7.22726	7.60967	7.37758	8.17616	9.02514	10.6472	9.1711	10.5542	8.83183	9.44053	10.4511	9.72492	9.46653	9.50775	8.56532	9.57527	8.8377	9.94585	8.67856	8.91928	8.92759	9.95926	10.0007	8.67136	8.22911	8.73367	8.09045	9.66071	10.4769	10.3559	10.0913	8.05453	8.48944	8.14947	8.49366	8.51551	8.82237	8.41161	8.83701	8.79991	9.79799	8.5457	7.60835	8.66823	8.48243	9.69202	8.61401	8.1021	8.55068	7.25032	8.98549	8.9497	7.79824	9.44069
PGSC0003DMG400001940	Soltu.DM.04G000330	Peptidyl-prolyl cis-trans isomerase E	ATPase E1	29.6 protein.folding | 29 protein	35.2	No Mercator4 annotation.no other annotation available	not classified	-0.250202	0.338845	-0.938808	0.00280721	0.320439	0.495651	0.232801	0.647104	-1.58136	0.000595381	-1.4263	0.00264157	-1.4699	0.104439	-1.20766	0.151968	-1.55071	0.0814847	-0.930518	0.12003	-1.3483	0.0626158	5.55885	4.70536	5.12704	5.27462	4.98119	4.86858	4.88239	4.9377	4.17471	4.6794	3.98933	4.0578	4.79951	4.89977	4.91203	4.8124	5.10477	5.24399	4.52864	5.83027	4.53195	5.26898	5.76612	4.80325	5.8369	5.74254	6.11017	5.60504	4.16131	3.81735	3.86989	4.93081	4.62243	4.22647	4.20586	5.02497	5.14035	5.39931	4.47435	3.69451	4.02323	2.34152	3.67757	4.28452	4.37674	3.62609	2.4968	2.50184	4.90028	2.0381	4.83006	2.86209	3.96632	4.03652	3.39547
PGSC0003DMG400001945	Soltu.DM.04G000010	Gene of unknown function	hypothetical protein	35.2 not assigned.unknown | 35 not assigned	35.2	No Mercator4 annotation.no other annotation available	not classified	4.07702	0.296714	4.73036	0.193014	0.304422	0.871377	0.826029	0.599161	1.48339	0.203694	-1.397	0.583986	-0.105599	0.951278	-3.41744	0.349384	0.421467	0.791955	1.07719	0.372757	0.108237	0.947122	0.016136	-3.62682	-1.05862	-0.922194	1.19505	3.33183	3.76541	2.16449	4.50627	0.238069	3.09866	5.24232	3.83079	4.1885	3.36673	1.64973	3.21125	4.35318	4.15858	2.52028	4.68859	4.31718	3.86202	3.53473	3.27466	2.64324	2.48285	3.22952	5.8192	7.08786	4.01064	1.3933	0.880374	-0.295486	4.34313	2.79002	1.45015	2.8902	2.46361	-5.10906	3.11504	2.93736	0.367925	4.42182	3.97241	2.6373	1.86348	1.05526	2.27464	4.04397	4.19782	2.97269	2.68794	2.914	1.0705
Sotub08g020310	Soltu.DM.08G020040	Ent-copalyl diphosphate synthase (Fragment)	Terpenoid cyclases/Protein prenyltransferases superfamily protein	17.6.1.1 hormone metabolism.gibberelin.synthesis-degradation.copalyl diphosphate synthase | 17.6.1 hormone metabolism.gibberelin.synthesis-degradation | 17.6 hormone metabolism.gibberelin | 17 hormone metabolism	11.6.1.1 | 50.4.2 | 50.5.5	Phytohormone action.gibberellin.biosynthesis.ent-copalyl diphosphate synthase | Enzyme classification.EC_4 lyases.EC_4-2 carbon-oxygen lyase | Enzyme classification.EC_5 isomerases.EC_5-5 intramolecular lyase	ent-copalyl diphosphate synthase | EC_4.2 carbon-oxygen lyase | EC_5.5 intramolecular lyase	9.20472	0.0493619	10.0462	0.0238323	NA	NA	NA	NA	NA	NA	NA	NA	NA	NA	NA	NA	NA	NA	NA	NA	NA	NA	-2.7725	-5.01012	-5.01012	-5.01012	2.22561	4.92649	6.02903	5.40229	5.95173	3.51856	6.18956	6.20482	NA	NA	NA	NA	NA	NA	NA	NA	NA	NA	NA	NA	NA	NA	NA	NA	NA	NA	NA	NA	NA	NA	NA	NA	NA	NA	NA	NA	NA	NA	NA	NA	NA	NA	NA	NA	NA	NA	NA	NA	NA	NA	NA
Sotub08g020330	Soltu.DM.08G020070	Genomic DNA chromosome 5 P1 clone MDA7	conserved hypothetical protein	33.2 development.late embryogenesis abundant | 33 development	35.2	No Mercator4 annotation.no other annotation available	not classified	0.566477	0.242494	0.791834	0.0775076	-0.786774	0.454513	0.109873	0.924392	-0.306585	0.789938	0.313478	0.713551	0.21897	0.676462	0.913335	0.0617013	0.621803	0.146706	0.910801	0.0204829	0.604545	0.135866	1.85037	1.64432	1.41644	2.89124	1.70374	2.61983	2.92174	2.78248	3.25937	2.63469	2.58307	2.42214	4.09772	4.51895	4.22793	3.9491	3.92676	3.19504	3.166	3.38685	4.40109	4.17859	4.29996	4.35373	3.95673	3.95548	3.31791	4.56051	5.11762	-4.96228	4.73368	5.16645	4.52378	4.48784	3.51226	3.59794	3.62516	3.46258	4.29729	4.4688	4.95658	3.34763	4.47455	3.70781	4.59163	4.13728	4.42544	4.23799	4.63186	5.09561	4.76368	4.16317	4.18309	4.42823	4.58825
PGSC0003DMG400001953	Soltu.DM.08G020140	AP-1 complex subunit gamma-2	Adaptin family protein	31.4 cell.vesicle transport | 31 cell	22.5.5.1	Vesicle trafficking.clathrin coated vesicle (CCV) machinery.AP-4 vacuole cargo adaptor complex.large subunit epsilon *(AP4E)	large subunit epsilon of AP-4 vacuole cargo adaptor complex	0.204709	0.38804	0.48182	0.043599	-0.458207	0.10117	-0.38755	0.160252	0.194212	0.353884	0.14308	0.543238	-0.415259	0.275776	-0.600956	0.175925	0.218176	0.52346	-0.174893	0.603982	-0.579845	0.0888898	5.32777	5.57452	5.40828	5.74108	6.15262	5.48229	5.53712	5.70471	6.03809	5.71503	6.15843	6.05954	5.69706	5.86964	5.6705	5.75739	5.31916	5.366	5.29819	5.17643	5.29927	5.22034	5.55657	5.37242	5.48663	5.60695	6.00964	5.72439	5.70393	6.07779	5.84394	6.00357	5.68034	5.72693	6.16747	6.02198	5.87011	6.42844	5.86347	6.03623	4.72322	5.40708	5.64924	5.81916	6.57285	6.29612	5.9243	6.0897	5.84841	5.64732	5.86967	4.98198	5.54216	5.45639	5.8722
PGSC0003DMG400001956	Soltu.DM.08G020310	Component of oligomeric golgi complex	Conserved oligomeric complex COG6 domain containing protein/Conserved oligomeric complex COG6 domain containing protein	35.1 not assigned.no ontology | 35 not assigned	22.2.3.1.6	Vesicle trafficking.retrograde trafficking.vesicle tethering.COG tethering complex.component *(COG6)	component *(COG6) of COG (Conserved-Oligomeric Golgi) complex	0.00842731	0.965062	0.203227	0.211926	-0.0369095	0.956958	0.32004	0.539585	-0.305534	0.433813	-0.786199	0.0948411	-0.768822	0.126214	-1.57897	0.0260976	-1.52106	0.0120846	-0.890627	0.0430137	-0.719324	0.0933796	4.73089	4.78849	4.87718	4.83743	4.74124	4.69803	4.85863	4.96958	5.13043	4.86681	4.90228	5.14649	5.38119	5.54826	5.26015	5.15278	5.20023	4.86628	5.7531	5.37928	5.51062	5.60652	5.74037	5.76458	5.32581	5.20001	5.60002	5.34385	5.4712	3.4323	5.16951	5.65023	5.13679	4.29997	3.9867	5.70344	5.67126	6.02754	5.9077	4.0027	4.66984	5.33943	4.60292	5.30963	4.03758	4.67849	4.17085	4.25958	4.83278	3.98911	6.03049	5.3859	5.15333	5.14467	4.74875
Sotub08g020570	Soltu.DM.08G020350	Nodulin-like protein	nodulin MtN21 /EamA-like transporter family protein	26.31 misc.nodulins | 26 misc	24.2.1.5	Solute transport.carrier-mediated transport.DMT superfamily.solute transporter *(UmamiT)	solute transporter *(UmamiT)	-0.376197	0.223562	-0.775148	0.0194595	0.237783	0.832214	-0.614566	0.624663	-2.46385	0.0310646	-0.574936	0.484459	NA	NA	NA	NA	NA	NA	NA	NA	NA	NA	3.28064	3.61603	2.99018	3.28039	3.23076	3.01339	2.34734	3.00804	2.09528	2.95263	2.53329	2.42214	2.23631	1.81701	2.04069	2.76946	1.99871	2.35996	2.57879	2.84983	1.96893	1.15261	1.61238	1.66569	2.82049	3.05969	1.95601	3.33731	-0.558074	-4.96228	2.04702	2.92483	1.93753	2.11671	2.778	NA	NA	NA	NA	NA	NA	NA	NA	NA	NA	NA	NA	NA	NA	NA	NA	NA	NA	NA	NA
Sotub08g020410	Soltu.DM.08G020150	Cytochrome P450	cytochrome P450, family 707, subfamily A, polypeptide	26.10 misc.cytochrome P450 | 26 misc	11.1.3.1 | 50.1.13	Phytohormone action.abscisic acid.conjugation and degradation.abscisic acid hydroxylase *(CYP707A) | Enzyme classification.EC_1 oxidoreductases.EC_1-14 oxidoreductase acting on paired donor with incorporation or reduction of molecular oxygen	abscisic acid hydroxylase | EC_1.14 oxidoreductase acting on paired donor with incorporation or reduction of molecular oxygen	9.01261	0.00300306	10.3194	0.000661986	-1.52703	0.235394	-0.791405	0.47971	-0.641988	0.642868	0.900027	0.284866	0.957582	0.109906	-0.502198	0.702807	-0.410979	0.620312	0.763528	0.13904	-0.873122	0.378815	-2.29328	-2.9338	-3.52012	-2.6878	6.70561	5.26256	6.08811	6.42724	7.50567	6.77348	8.75672	6.61772	4.36767	3.49923	4.43511	4.90116	3.15217	3.03465	1.28274	3.65618	3.83478	3.40902	2.66859	4.06522	3.53689	4.18792	3.94203	2.98628	4.85915	-4.96228	4.995	3.42055	5.23475	3.02729	5.18755	3.58526	4.46536	4.3758	4.33016	4.55615	1.8902	4.26143	4.94769	6.22404	2.83543	4.25893	4.12183	5.45662	5.05214	4.70671	4.67382	2.19889	2.20864	4.30555	3.42359
Sotub08g020460	Soltu.DM.08G020220	Unknown Protein	hypothetical protein	35.2 not assigned.unknown | 35 not assigned	35.2	No Mercator4 annotation.no other annotation available	not classified	0.985807	0.005202	0.540387	0.0442711	0.0737989	0.897182	-0.0168411	0.977068	-0.350604	0.286288	-0.438583	0.222368	-0.656073	0.152906	-0.861546	0.102652	-0.714299	0.0945416	-0.519477	0.182336	-0.537112	0.163229	6.49154	6.61797	6.65439	7.03988	7.97255	7.66189	7.61649	7.50902	7.57631	7.13066	6.79074	7.47447	7.94782	8.00029	8.04969	7.7048	7.98055	7.81565	7.88401	8.31553	7.24462	7.67876	8.38788	8.32105	7.13554	7.73999	7.14567	7.56478	7.53376	6.8455	7.34755	6.45992	6.59065	6.90552	7.36978	6.64465	6.79646	6.52586	6.64535	5.76159	5.8257	5.41197	5.71863	6.85804	6.34207	5.86094	5.62343	5.73931	5.59848	6.7433	6.47618	5.62271	6.08535	6.48526	6.23424
Sotub08g020470	Soltu.DM.08G020240	F-box protein	F-box family protein/F-box family protein/F-box family protein	29.5.11.4.3.2 protein.degradation.ubiquitin.E3.SCF.FBOX | 29.5.11.4.3 protein.degradation.ubiquitin.E3.SCF | 29.5.11.4 protein.degradation.ubiquitin.E3 | 29.5.11 protein.degradation.ubiquitin | 29.5 protein.degradation | 29 protein	11.7.2.2.2	Phytohormone action.jasmonic acid.perception and signal transduction.jasmonate-mediated regulatory activity.substrate adaptor *(SKIP31) of SCF E3 ubiquitin ligase complex	substrate adaptor *(SKIP31) of SCF E3 ubiquitin ligase complex	-0.340192	0.0948222	-0.39159	0.0442058	-0.255318	0.61116	-0.316715	0.530401	-0.475704	0.195387	-0.555143	0.183638	-1.17973	0.0224958	-0.781998	0.132826	-1.40442	0.00881809	-1.23301	0.00432095	-0.874208	0.0316039	5.25557	5.21416	5.11306	5.32688	5.03896	5.01813	4.61572	4.87173	4.93422	4.95339	4.88585	4.57156	5.45913	5.32956	5.37957	5.83648	4.6328	5.53249	4.71821	6.09394	5.34363	5.59385	4.59087	5.18586	5.46036	4.95398	5.53997	5.7695	4.77981	5.10947	4.7251	5.25593	5.03434	4.92886	4.58379	5.56499	5.81055	5.61755	5.81786	5.14703	4.61912	3.45571	4.70693	5.22959	4.88515	4.16462	3.91362	4.63825	4.62047	4.52096	4.24724	5.43503	5.11758	4.82055	4.00416
Sotub08g020490	Soltu.DM.08G020260	SWIB/MDM2 domain protein	SWIB/MDM2 domain superfamily protein	35.1 not assigned.no ontology | 35 not assigned	12.7.1.1	Chromatin organisation.organelle machinery.SWI-B chromatin-remodeling complexes.component *(SWIB)	component *(SWIB) of SWI-B chromatin-remodeling complexes	-0.120771	0.712198	-0.392169	0.194818	0.961363	0.363647	0.333246	0.815868	-1.55219	0.120975	-2.13086	0.100926	NA	NA	NA	NA	NA	NA	NA	NA	NA	NA	3.82938	2.96687	3.51424	2.89124	3.32667	3.01339	3.53502	2.86618	3.0413	2.65988	3.13249	2.83898	3.31761	3.59117	2.92156	2.00015	4.62196	1.75548	4.55834	4.92292	3.26445	3.72677	3.64129	2.58476	4.11536	4.23629	5.22449	3.55218	3.64636	2.33533	2.3667	2.23345	1.60725	1.70522	3.69236	NA	NA	NA	NA	NA	NA	NA	NA	NA	NA	NA	NA	NA	NA	NA	NA	NA	NA	NA	NA
Sotub08g020520	Soltu.DM.08G020300	ABC transporter G family member 14	ATP-binding cassette	34.16 transport.ABC transporters and multidrug resistance systems | 34 transport	11.4.4.1 | 24.1.3.2.2	Phytohormone action.cytokinin.transport.cytokinin transporter *(ABCG14) | Solute transport.primary active transport.ABC superfamily.ABC2 family.subfamily ABCG transporter	cytokinin transporter *(ABCG14) | subfamily ABCG transporter	0.0150736	0.984463	-0.938299	0.202839	-1.90668	0.0336952	-0.932813	0.262228	-1.68714	0.0442195	-1.46273	0.0736033	-1.20441	0.30276	-2.29016	0.205813	-2.31049	0.0714414	-0.488956	0.640204	-2.17629	0.0645588	2.52089	3.53758	3.47836	3.88822	4.62909	2.90233	3.12127	2.76805	1.61879	4.26494	1.82924	1.65933	6.71406	5.95064	6.403	6.74695	3.90903	5.0354	3.96145	5.26195	5.27054	5.10006	6.12992	5.59309	4.83457	6.57519	5.81932	6.22843	4.55202	1.62749	2.95602	6.27756	3.89959	6.16094	3.27448	7.08157	6.62854	7.17325	7.5158	6.20582	2.22229	4.82016	5.50921	7.3467	5.9003	4.45763	4.08252	6.41824	6.54079	5.60461	7.90137	1.27425	5.92536	7.10088	4.77809
Sotub08g020600	Soltu.DM.08G020370	9-cis-epoxycarotenoid dioxygenase 1	nine-cis-epoxycarotenoid dioxygenase	17.1.1.1.10 hormone metabolism.abscisic acid.synthesis-degradation.synthesis.9-cis-epoxycarotenoid dioxygenase | 17.1.1.1 hormone metabolism.abscisic acid.synthesis-degradation.synthesis | 17.1.1 hormone metabolism.abscisic acid.synthesis-degradation | 17.1 hormone metabolism.abscisic acid | 17 hormone metabolism	9.1.6.3.2 | 50.1.12	Secondary metabolism.terpenoids.carotenoid biosynthesis.apocarotenoids.carotenoid cleavage dioxygenase *(CCD4) | Enzyme classification.EC_1 oxidoreductases.EC_1-13 oxidoreductase acting on single donor with incorporation of molecular oxygen (oxygenase)	carotenoid cleavage dioxygenase *(CCD4) | EC_1.13 oxidoreductase acting on single donor with incorporation of molecular oxygen (oxygenase)	-2.29162	0.0607046	-2.13905	0.0421401	NA	NA	NA	NA	NA	NA	NA	NA	NA	NA	NA	NA	NA	NA	NA	NA	NA	NA	4.08602	4.14993	4.47271	4.82168	4.48271	1.98298	-0.408177	1.70053	-0.43823	4.44958	2.10388	2.20373	NA	NA	NA	NA	NA	NA	NA	NA	NA	NA	NA	NA	NA	NA	NA	NA	NA	NA	NA	NA	NA	NA	NA	NA	NA	NA	NA	NA	NA	NA	NA	NA	NA	NA	NA	NA	NA	NA	NA	NA	NA	NA	NA
Sotub08g020620	Soltu.DM.08G020390	Phospholipase-like protein	2-oxoglutarate (2OG) and Fe(II)-dependent oxygenase superfamily protein/2-oxoglutarate (2OG) and Fe(II)-dependent oxygenase superfamily protein/2-oxoglutarate (2OG) and Fe(II)-dependent oxygenase superfamily protein	35.2 not assigned.unknown | 35 not assigned	12.3.1.4.10	Chromatin organisation.post-translational histone modification.histone methylation.JmjC-domain histone demethylase activities.histone demethylase *(PKDM13)	histone demethylase *(PKDM13)	-0.499744	0.157461	-0.711637	0.0435631	0.533048	0.71238	-0.71557	0.695245	-0.00658011	0.994939	-1.25197	0.363012	NA	NA	NA	NA	NA	NA	NA	NA	NA	NA	2.19728	2.04418	2.31345	1.61972	1.64542	1.56363	1.42243	1.5399	0.902462	1.75138	1.48973	1.12039	1.76441	1.6948	1.78351	1.29137	2.2448	1.20126	2.62163	2.70805	-1.04377	1.78258	2.23506	0.735675	3.07606	0.144862	2.85732	2.40423	3.32162	3.67265	0.537503	1.12564	0.880374	2.32824	-0.801134	NA	NA	NA	NA	NA	NA	NA	NA	NA	NA	NA	NA	NA	NA	NA	NA	NA	NA	NA	NA
Sotub11g011150	Soltu.DM.11G007290	RNA pyrophosphohydrolase	myo-inositol oxygenase	30.4.3 signalling.phosphinositides.bis(5'-nucleosyl)-tetraphosphatase (assymetrical) | 30.4 signalling.phosphinositides | 30 signalling	3.13.3.2.1 | 50.1.12	Carbohydrate metabolism.nucleotide sugar biosynthesis.UDP-D-glucuronic acid biosynthesis.myo-inositol oxidation pathway (MIOP).myo-inositol oxygenase | Enzyme classification.EC_1 oxidoreductases.EC_1-13 oxidoreductase acting on single donor with incorporation of molecular oxygen (oxygenase)	myo-inositol oxygenase | EC_1.13 oxidoreductase acting on single donor with incorporation of molecular oxygen (oxygenase)	-0.454885	0.0918867	-0.482086	0.0563102	-0.566457	0.422516	0.266831	0.682931	-1.26628	0.0277411	-0.69869	0.167524	-0.933948	0.264127	-1.61747	0.264185	-1.27975	0.186802	-0.77741	0.171518	-0.720744	0.25564	4.92136	4.16205	4.60172	4.20226	3.97966	3.82684	4.15816	4.11197	4.17471	4.03883	3.6511	4.08759	3.1568	3.19104	3.88357	3.11419	3.69111	3.28168	2.66324	1.4495	3.06693	3.34996	3.91559	4.14422	3.89168	4.27049	4.35003	3.86087	3.1	2.02439	3.47904	2.36384	3.36202	3.30945	3.57919	3.69556	3.85912	4.72818	3.90009	2.95179	1.49946	2.38194	3.45003	3.14574	1.51496	3.31089	3.29116	2.48727	1.5626	4.22108	3.65172	2.61164	3.5546	3.75849	2.89068
Sotub11g011030	Soltu.DM.11G007360	Genomic DNA chromosome 5 P1 clone MUK11	Nuclear transport factor 2 (NTF2) family protein/Nuclear transport factor 2 (NTF2) family protein	35.2 not assigned.unknown | 35 not assigned	35.2	No Mercator4 annotation.no other annotation available	not classified	0.264313	0.30489	0.171231	0.476634	0.130771	0.803091	0.242175	0.615582	0.205658	0.538058	0.912547	0.0146498	0.416977	0.529338	0.697733	0.330049	1.31084	0.0320264	1.29412	0.0235459	0.867088	0.124973	5.7127	5.56238	5.56018	5.92333	6.29931	5.92891	5.6336	5.97044	6.08241	6.19591	5.54127	5.63425	5.58457	5.58657	5.29475	5.79074	5.47997	5.7668	5.63434	5.89565	6.13564	5.53447	5.78243	5.77123	5.51439	6.06947	4.94052	6.10129	6.07464	5.15475	5.70255	6.41174	6.77827	6.68182	6.24372	4.53158	4.9686	4.2404	4.9952	5.84668	4.83252	4.5232	5.93278	4.72047	6.20977	5.30773	6.49627	5.97819	5.39737	6.43488	6.14715	4.22034	6.05989	5.93466	5.97237
