## Supplementary material for "An ERF transcription factor PTI5, a novel regulator of endophyte community maintenance in potato": Table S3 (part 2 of 3)

### Sheet: DifferentialGeneExpression (continued)
#							Experiment:	Exp1												Exp2										Exp1																																			Exp2
Sotub11g010910	Soltu.DM.11G007460	DNAJ chaperone	DNAJ homologue/DNAJ homologue	20.2.1 stress.abiotic.heat | 20.2 stress.abiotic | 20 stress	19.1.5.2	Protein homeostasis.protein quality control.cytosolic Hsp70 chaperone system.co-chaperone *(Hsp40)	co-chaperone *(Hsp40)	0.834997	0.0308044	0.304064	0.338709	1.02632	0.0149623	0.94411	0.0210602	1.8445	1.07057e-05	1.00061	0.00554077	1.11049	0.0105619	0.976685	0.0350726	0.792603	0.036217	0.746399	0.0342686	1.00595	0.00661306	9.01581	9.65459	8.94935	9.67638	10.1229	9.96246	10.5015	10.0351	9.70931	9.07298	9.6499	10.0682	9.53797	9.53614	9.24925	9.52888	10.167	10.8906	10.5202	10.3825	10.8427	10.0694	10.3492	10.3672	9.67646	9.94627	9.36582	10.2703	11.0275	11.9042	11.8906	11.8027	10.4658	10.8771	11.0925	9.78816	10.158	9.77312	9.70573	10.4766	11.1747	11.3374	11.0854	10.4751	10.8542	10.6313	10.4579	10.7248	10.6755	10.9191	10.0423	11.265	10.8674	10.2733	11.0199
Sotub11g010870	Soltu.DM.11G007480	Glutaredoxin family protein	Glutaredoxin family protein	21.4 redox.glutaredoxins | 21 redox	35.2	No Mercator4 annotation.no other annotation available	not classified	-2.56108	0.00590573	-3.57832	0.00206994	NA	NA	NA	NA	NA	NA	NA	NA	NA	NA	NA	NA	NA	NA	NA	NA	NA	NA	3.13674	2.49108	2.86238	2.87911	1.1538	1.27748	-1.50569	-0.229469	-2.53589	-0.142435	-1.43545	0.673434	NA	NA	NA	NA	NA	NA	NA	NA	NA	NA	NA	NA	NA	NA	NA	NA	NA	NA	NA	NA	NA	NA	NA	NA	NA	NA	NA	NA	NA	NA	NA	NA	NA	NA	NA	NA	NA	NA	NA	NA	NA	NA	NA
Sotub11g010860	Soltu.DM.11G007490	Cytosolic 5&apos-nucleotidase III	5'-nucleotidases;magnesium ion binding	23.2 nucleotide metabolism.degradation | 23 nucleotide metabolism	6.2.4.1	Nucleotide metabolism.pyrimidines.catabolism.pyrimidine monophosphate hydrolase	pyrimidine monophosphate hydrolase	-0.691312	0.0594437	-0.909556	0.0141584	NA	NA	NA	NA	NA	NA	NA	NA	NA	NA	NA	NA	NA	NA	NA	NA	NA	NA	3.00822	2.85187	2.91701	2.45798	1.58464	1.74623	2.63524	2.64706	1.89044	1.98854	2.00995	1.73659	NA	NA	NA	NA	NA	NA	NA	NA	NA	NA	NA	NA	NA	NA	NA	NA	NA	NA	NA	NA	NA	NA	NA	NA	NA	NA	NA	NA	NA	NA	NA	NA	NA	NA	NA	NA	NA	NA	NA	NA	NA	NA	NA
Sotub11g011260	Soltu.DM.11G007200	NBS-LRR resistance protein-like protein	NB-ARC domain-containing disease resistance protein	35.2 not assigned.unknown | 35 not assigned	35.2	No Mercator4 annotation.no other annotation available	not classified	-0.13364	0.766381	-0.557116	0.187593	-1.79131	0.337385	-0.203669	0.915701	1.2725	0.0781992	0.617093	0.474348	NA	NA	NA	NA	NA	NA	NA	NA	NA	NA	2.83252	2.91052	2.36152	2.0016	2.10095	2.0769	2.93695	2.61516	2.64448	1.14954	2.29522	2.07082	2.13632	0.806671	1.67096	2.64233	2.28203	0.695287	2.10223	-4.96228	1.79152	1.15261	1.06689	2.40823	2.25142	1.65063	2.76959	2.96575	4.07532	2.06712	4.05921	3.75751	3.03061	2.65394	3.4846	NA	NA	NA	NA	NA	NA	NA	NA	NA	NA	NA	NA	NA	NA	NA	NA	NA	NA	NA	NA
Sotub11g010940	Soltu.DM.11G007430	BZIP transcription factor family protein	bZIP protein/bZIP protein	27.3.35 RNA.regulation of transcription.bZIP transcription factor family | 27.3 RNA.regulation of transcription | 27 RNA	15.5.1.1.12	RNA biosynthesis.DNA-binding transcriptional regulation.basic DNA-binding domain.basic leucine zipper (bZIP) domain.bZIP class-L transcription factor	bZIP class-L transcription factor	-0.386649	0.42771	0.00591211	0.990037	0.586076	0.484436	0.777446	0.333897	0.579062	0.20663	-0.482769	0.509895	-0.154152	0.866649	-3.85371	0.252682	-1.51729	0.322196	0.127567	0.847124	0.0369819	0.959772	3.95269	3.96862	3.7064	3.37839	2.44663	3.48529	4.49764	3.17051	4.10529	3.31165	3.34936	4.29336	2.55304	2.82215	3.56872	2.82906	4.0012	2.77274	2.79385	4.67528	3.55396	4.24029	3.21953	3.83696	4.22983	3.97634	4.04837	3.56588	4.9824	3.86657	4.05921	4.88086	4.41382	2.93802	2.05308	3.41656	2.81328	4.54424	3.86064	4.1654	-5.10906	4.42991	3.9561	1.84658	2.33171	0.884708	3.07929	2.9893	3.62217	4.19707	3.9838	2.97269	3.80401	3.78424	3.88786
Sotub11g010920	Soltu.DM.11G007450	AT5G22070 protein (Fragment)	Core-2/I-branching beta-1,6-N-acetylglucosaminyltransferase family protein	35.2 not assigned.unknown | 35 not assigned	35.2	No Mercator4 annotation.no other annotation available	not classified	1.01134	0.00267633	1.15852	0.000554994	0.575987	0.465588	0.428441	0.616083	1.23339	0.0356404	1.48545	0.0207405	0.273665	0.444049	1.08417	0.0117884	0.46656	0.162115	0.946189	0.00514225	0.73098	0.025035	3.64883	3.65085	3.28422	3.65926	4.56367	4.87186	4.53809	4.30929	4.53295	4.59377	4.62179	5.12271	5.00483	4.11892	4.80941	4.20895	4.31134	5.86688	5.64995	4.62953	5.45211	5.57371	5.35319	3.52689	4.55795	3.48066	4.71545	5.27252	5.7093	5.07847	5.43707	6.6283	5.665	6.19602	6.14113	5.45777	5.80807	5.5965	5.83322	6.75625	6.76297	6.47707	6.20066	5.17106	6.2962	5.99488	6.13794	6.67606	6.51539	6.4194	6.87957	6.85308	6.31366	6.25783	6.20753
Sotub11g010890	Soltu.DM.11G007470	Ring finger protein	RING/U-box superfamily protein	29.5.11.4.2 protein.degradation.ubiquitin.E3.RING | 29.5.11.4 protein.degradation.ubiquitin.E3 | 29.5.11 protein.degradation.ubiquitin | 29.5 protein.degradation | 29 protein	19.2.2.8.1.1	Protein homeostasis.ubiquitin-proteasome system.ubiquitin-fold protein conjugation.RING E3 ubiquitin ligase activities.RING-H2-class.ATL-subclass E3 ubiquitin ligase	RING-H2-class ATL-subclass E3 ubiquitin ligase	NA	NA	NA	NA	-1.76409	0.415685	-3.20922	0.220697	-3.16013	0.0960282	-0.443541	0.768543	NA	NA	NA	NA	NA	NA	NA	NA	NA	NA	NA	NA	NA	NA	NA	NA	NA	NA	NA	NA	NA	NA	3.2946	2.11264	2.57887	0.715826	2.26354	2.26107	2.21843	-4.96228	0.259288	0.0932256	0.750472	-4.96228	2.61602	2.43291	1.62211	3.36108	-4.96228	1.3093	-0.775814	2.42486	2.65592	2.29985	0.729042	NA	NA	NA	NA	NA	NA	NA	NA	NA	NA	NA	NA	NA	NA	NA	NA	NA	NA	NA	NA
Sotub09g006340	Soltu.DM.09G006760	Restricted tev movement 2	HSP20-like chaperones superfamily protein	20.2.1 stress.abiotic.heat | 20.2 stress.abiotic | 20 stress	35.2	No Mercator4 annotation.no other annotation available	not classified	0.404713	0.359855	0.112544	0.795999	-0.631158	0.386718	0.622818	0.284737	-0.451048	0.473347	-0.331312	0.623266	-3.00656	0.217153	-1.13132	0.501598	0.261727	0.749523	0.11573	0.875366	-0.707016	0.484324	2.2507	2.14532	2.72215	2.84212	2.66785	2.82323	3.3543	2.73874	2.82805	2.63469	1.48973	3.31256	3.13968	4.06567	3.90364	4.14941	2.85149	2.81983	2.98096	4.07381	3.80169	4.66744	4.11196	5.08535	3.32031	4.42647	2.66407	4.08677	3.34937	3.14375	2.51339	3.5631	2.87331	3.81977	3.53941	3.2816	3.50147	2.19195	3.94322	2.46058	1.61694	3.42703	2.19234	-5.10906	2.43207	4.19675	3.82793	3.31224	2.69236	3.44337	3.56287	2.15264	3.10135	3.23108	1.40734
Sotub09g006320	Soltu.DM.09G006800	3-methyl-2-oxobutanoate hydroxymethyltransferase	ketopantoate hydroxymethyltransferase	18.4.2 Co-factor and vitamine metabolism.pantothenate.3-methyl-2-oxobutanoate hydroxymethyltransferase (KPHMT,PANB) | 18.4 Co-factor and vitamine metabolism.pantothenate | 18 Co-factor and vitamine metabolism	7.4.1.1	Coenzyme metabolism.coenzyme A biosynthesis.pantothenate biosynthesis.ketopantoate hydroxymethyltransferase *(PanB)	ketopantoate hydroxymethyltransferase *(PanB)	1.07722	0.24371	1.21398	0.155586	0.269407	0.877469	0.330682	0.857137	2.24681	0.0843193	4.03927	0.00381952	1.63686	0.239449	1.7303	0.227783	2.86365	0.0275636	1.77942	0.156952	2.28826	0.0706341	2.60533	2.57807	3.00034	2.32129	2.24538	3.80642	4.58227	4.29426	4.58062	1.82002	4.79372	4.32289	3.12237	2.27499	2.95078	2.02075	3.73203	0.792916	3.39728	3.85275	2.65744	3.46576	3.47283	2.22655	2.21321	-0.0952386	3.4437	0.910106	2.26929	5.53563	4.38195	4.25435	5.26221	5.10734	6.71772	2.95681	2.3903	2.19195	2.56528	4.41588	3.95048	4.94342	4.16937	3.4919	4.61744	6.20165	5.31728	5.2819	4.27301	4.93796	3.38232	5.63117	4.23862	4.25118	5.23479
Sotub09g006300	Soltu.DM.09G006820	Receptor-like serine/threonine-protein kinase At1g78530	Leucine-rich repeat protein kinase family protein	30.2.3 signalling.receptor kinases.leucine rich repeat III | 30.2 signalling.receptor kinases | 30 signalling	18.4.1.3 | 50.2.7	Protein modification.phosphorylation.TKL protein kinase families.LRR-III protein kinase | Enzyme classification.EC_2 transferases.EC_2-7 transferase transferring phosphorus-containing group	LRR-III protein kinase | EC_2.7 transferase transferring phosphorus-containing group	-1.93108	6.2766e-05	-2.48656	1.01051e-05	-1.5819	0.174394	-2.41873	0.126122	-4.32242	0.0227601	-6.4497	0.0392732	NA	NA	NA	NA	NA	NA	NA	NA	NA	NA	5.23141	4.97637	5.12007	4.84991	2.79402	3.18138	3.18634	3.30656	2.41511	2.22627	2.78089	2.82726	4.54387	4.09012	3.74588	4.01217	3.53025	1.46094	1.41852	3.81552	0.407419	2.85079	2.19229	1.2364	4.7166	4.53593	5.46166	2.88059	2.32624	1.3788	-4.96228	1.22049	1.60725	-4.96228	-4.96228	NA	NA	NA	NA	NA	NA	NA	NA	NA	NA	NA	NA	NA	NA	NA	NA	NA	NA	NA	NA
Sotub09g006290	Soltu.DM.09G006830	MYB transcription factor	Duplicated homeodomain-like superfamily protein	27.3.25 RNA.regulation of transcription.MYB domain transcription factor family | 27.3 RNA.regulation of transcription | 27 RNA	15.5.3.9.2.11	RNA biosynthesis.DNA-binding transcriptional regulation.helix-turn-helix DNA-binding domain.MYB transcription factor family.R2R3-MYB transcription factor family.subgroup-14 transcription factor	MYB class-R2R3 subgroup-14 transcription factor	1.52337	0.18423	2.48161	0.0242571	0.251345	0.79822	0.583776	0.484772	1.7621	0.00529082	1.76006	0.00787649	1.73603	0.0350693	2.62136	0.00394519	2.07286	0.00838365	1.71132	0.019699	2.30056	0.00295953	1.22492	0.747053	0.575777	1.09889	1.34916	2.16508	3.73963	2.66275	4.05708	1.94822	3.09866	4.48838	4.55682	3.85356	3.84777	3.21592	3.79133	4.51572	4.59464	3.59158	4.75579	2.96764	4.88749	5.30984	3.65563	3.87997	3.1801	4.56734	5.28501	4.9301	5.97632	6.01188	5.02902	5.2988	6.51898	3.24175	4.53009	3.3276	3.48598	5.75166	6.90449	6.42363	5.07193	4.85266	5.76059	5.70213	5.81033	5.86298	5.03222	6.11275	4.76811	6.85217	5.73469	5.48494	5.91575
Sotub09g006280	Soltu.DM.09G006840	Harpin-induced protein-like (Fragment)	Late embryogenesis abundant (LEA) hydroxyproline-rich glycoprotein family	17.8.3 hormone metabolism.salicylic acid.induced-regulated-responsive-activated | 17.8 hormone metabolism.salicylic acid | 17 hormone metabolism	35.2	No Mercator4 annotation.no other annotation available	not classified	-1.3234	0.121902	-0.365395	0.525578	-4.79595	0.262776	-3.08689	0.360877	0.723838	0.387825	0.808739	0.366668	4.87712	0.108447	6.03585	0.0444043	5.46482	0.0524919	4.81317	0.0736949	5.84673	0.0344754	2.08413	2.73774	2.2296	2.58283	1.84	0.0400741	1.69703	0.857466	2.95185	1.18467	0.895307	3.20794	2.10139	3.71581	1.62336	5.98272	2.22583	1.70621	-4.96228	-4.96228	0.722352	2.53955	-4.96228	2.06269	3.99664	4.58431	2.92994	4.90041	4.79334	2.70362	5.65593	5.40726	4.87451	5.72693	4.04469	-5.10906	1.47542	-5.10906	-0.350955	4.12641	2.78765	3.71495	0.716966	4.40425	2.9482	2.18233	4.23883	4.01741	4.23865	2.53601	1.68991	3.21697	3.08798	4.10761	2.9691
Sotub09g006260	Soltu.DM.09G006860	Unknown Protein	Protein MODIFIER OF SNC1	35.2 not assigned.unknown | 35 not assigned	16.3.2.4	RNA processing.RNA transport.TREX/THO ribonucleoparticle (RNP) trafficking complex.regulatory protein *(MOS11) of helicase activity	regulatory protein *(MOS11) of helicase activity	-0.467997	0.22019	0.148954	0.659193	-0.199256	0.796022	-0.556508	0.461456	-1.67756	0.0221872	-0.546974	0.297416	-3.46395	0.183262	-1.9122	0.193368	-0.865741	0.182647	-1.27296	0.0473967	-3.18793	0.0898216	3.78782	4.13771	4.26937	3.65215	3.57341	3.11651	3.2847	3.99909	4.27821	3.78781	4.82509	3.60812	3.86243	4.17941	3.85294	2.94134	3.64898	2.92047	3.89315	3.64915	2.16902	4.1192	3.17629	3.10004	4.39255	4.12857	5.11084	3.73916	2.92666	1.5085	3.39502	2.36384	3.73297	3.33765	4.45428	5.21804	4.88622	4.36435	4.57832	3.10226	2.38571	-5.10906	3.88889	3.5329	3.70991	4.35222	3.60829	2.54469	3.06154	3.51309	3.85666	-5.10906	2.77398	3.56406	3.70901
Sotub09g006350	Soltu.DM.09G006750	Glutathione S-transferase	glutathione transferase lambda	30.5 signalling.G-proteins | 30 signalling	10.2.3.5 | 26.8.2.3.2	Redox homeostasis.glutathione-based redox regulation.glutathione S-transferase activities.class lambda glutathione S-transferase | External stimuli response.toxic compounds.arsenic.glutathione-mediated detoxification.class lambda glutathione S-transferase	class lambda glutathione S-transferase | class lambda glutathione S-transferase	-0.991436	0.0495773	-1.38188	0.00703092	0.334335	0.561147	0.0780477	0.91362	-1.48069	0.00337748	-2.22325	0.0020905	-0.999154	0.116359	-1.61125	0.0729948	-2.04956	0.034135	-1.40715	0.0228084	-1.78098	0.0276463	7.77228	7.75109	7.67809	8.28456	7.30139	7.19584	6.21358	6.84674	5.98593	7.5473	6.3225	6.14822	5.38301	5.25799	5.15108	4.69238	6.18861	5.11307	4.83204	5.70184	4.69941	5.48435	5.68167	4.94531	6.48911	5.55415	6.69491	5.20188	4.42305	4.6499	4.68586	4.32542	4.20802	3.55739	3.08482	5.91076	5.60984	6.05273	5.38232	4.1308	4.11262	3.59115	4.48759	6.07515	3.66111	3.45068	3.93899	3.27879	3.61453	3.9821	5.30921	3.94989	2.6701	4.71471	3.46928
Sotub09g006330	Soltu.DM.09G006780	Glutamyl-tRNA(Gln) amidotransferase subunit A	Amidase family protein	26.8 misc.nitrilases, nitrile lyases, berberine bridge enzymes, reticuline oxidases, troponine reductases | 26 misc	35.2	No Mercator4 annotation.no other annotation available	not classified	-1.29284	0.00798036	-1.76936	0.00125839	-1.08252	0.270971	-1.11105	0.269224	-4.84354	0.0037725	-5.97147	0.00209287	NA	NA	NA	NA	NA	NA	NA	NA	NA	NA	2.59159	3.21971	2.90625	2.86689	1.31215	2.14353	0.969244	1.89904	0.458746	1.0387	1.26419	1.65933	3.19871	1.44477	2.77678	2.73249	0.197925	1.30419	1.97585	2.44101	1.70826	1.92812	1.15862	0.984942	2.0921	1.26615	1.83156	2.681	-4.96228	-4.96228	-0.0316049	-2.47115	-4.96228	-4.96228	-2.83196	NA	NA	NA	NA	NA	NA	NA	NA	NA	NA	NA	NA	NA	NA	NA	NA	NA	NA	NA	NA
Sotub09g006270	Soltu.DM.09G006850	BZIP transcription factor	Protein of unknown function (DUF630 and DUF632)/Protein of unknown function (DUF630 and DUF632)	35.2 not assigned.unknown | 35 not assigned	35.2	No Mercator4 annotation.no other annotation available	not classified	0.50949	0.157365	0.929497	0.0128193	0.295272	0.629959	0.205858	0.759595	0.197081	0.696069	0.699446	0.160883	0.437543	0.517563	0.989077	0.174294	0.777095	0.205395	0.892577	0.1239	0.806286	0.162005	3.8811	4.11711	3.66231	3.97051	5.02759	4.09721	4.00787	4.51776	5.40052	5.01812	4.59374	4.34362	4.99772	4.87184	5.24647	5.35079	4.64714	5.83286	5.95504	5.2031	5.79416	4.87319	5.27592	5.3526	4.32249	4.96447	4.10771	4.98189	4.91592	3.22147	5.14078	5.34019	5.78185	5.3722	4.5641	4.96994	4.72176	4.15438	5.45862	5.89902	5.73114	4.68941	5.96926	5.03211	6.13282	4.88977	5.82061	5.67808	6.007	5.41469	5.77248	4.02882	6.14953	5.78197	6.57132
Sotub09g006250	Soltu.DM.09G006870	Serine/threonine protein phosphatase 2C	Protein phosphatase 2C family protein	29.4 protein.postranslational modification | 29 protein	18.5.1.2.4	Protein modification.dephosphorylation.protein serine/threonine phosphatase families.PPM/PP2C Mn/Mg-dependent phosphatase families.clade D phosphatase	clade D phosphatase	0.81852	0.00783136	0.751684	0.0062306	-0.532306	0.21328	-0.581155	0.183432	0.333204	0.286864	0.41284	0.219496	0.384868	0.54336	-0.880238	0.573804	0.191787	0.78718	0.48893	0.386917	-0.308171	0.680379	3.32282	3.85873	3.12624	3.78803	4.51564	4.15219	4.31767	4.38691	4.3797	4.06263	4.43111	4.24571	4.16693	4.17027	4.10768	4.15408	3.86063	3.63099	3.69344	3.28158	3.51366	3.76602	3.18722	3.75879	3.93928	4.24061	3.80533	4.15182	4.52794	3.16357	4.537	4.73185	4.4461	4.35619	4.54414	3.85195	3.64199	3.46258	4.20973	3.68261	1.53969	3.76164	3.82868	5.0235	3.93184	4.55173	3.4845	3.97627	2.92004	4.03045	5.09707	3.08776	3.15365	3.4846	4.12895
Sotub09g006150	Soltu.DM.09G007000	Kinesin-5	P-loop containing nucleoside triphosphate hydrolases superfamily protein	31.1 cell.organisation | 31 cell	20.1.3.4	Cytoskeleton organisation.microtubular network.Kinesin microtubule-based motor protein activities.Kinesin-5-type motor protein	Kinesin-5-type motor protein	3.49046	0.0594141	3.99271	0.0228511	-0.192599	0.823679	-0.333958	0.701016	0.842311	0.138604	0.0490601	0.950308	-1.84182	0.417216	1.10858	0.11905	0.760718	0.227582	0.593505	0.320829	0.215621	0.778866	-1.93418	-0.454232	-0.899089	-3.42483	1.81376	1.77454	2.69011	1.35911	3.0163	1.57725	3.58748	1.60543	2.99494	3.01835	3.0075	3.65847	2.70842	3.06428	2.83083	3.25401	1.87024	2.34589	3.16527	3.94093	3.10765	2.95846	2.07057	3.12232	3.61622	2.06712	3.72255	4.39316	2.74944	2.01561	3.95681	3.71897	3.64199	3.18737	4.0697	4.75953	4.8039	-5.10906	4.58483	4.17481	4.18869	4.4036	4.67235	4.07214	5.00327	3.75428	4.2	4.33866	1.64046	4.42168	4.14029
PGSC0003DMG400002036	Soltu.DM.12G006630	Conserved gene of unknown function	conserved hypothetical protein	35.2 not assigned.unknown | 35 not assigned	35.2	No Mercator4 annotation.no other annotation available	not classified	1.34448	0.00730786	1.67541	0.00104039	-0.145566	0.910903	-0.219806	0.868002	3.17753	0.000132245	3.85325	2.76381e-05	2.4173	0.0300355	3.29471	0.00725687	3.3575	0.00232512	2.5966	0.00999595	3.00998	0.00387647	2.85569	3.38048	2.91701	2.73856	4.32908	4.60651	3.9491	4.40568	4.87289	3.89775	4.50614	5.36093	3.72577	3.64497	3.19013	4.67299	3.49897	3.34743	4.18738	3.56191	3.93584	2.92203	3.36141	4.08137	4.35356	3.24306	2.71193	3.87194	5.62668	7.19771	7.05422	6.88512	6.12869	7.03601	8.89767	3.70145	4.09339	3.61206	3.61012	7.24703	6.87629	7.16643	5.71863	5.71077	7.11149	7.54965	6.70941	7.10975	6.98907	7.26963	4.11227	7.483	6.6874	6.14806	6.7851
Sotub12g026120	Soltu.DM.12G006540	Receptor-like protein kinase At3g21340	Protein kinase family protein	30.2.25 signalling.receptor kinases.wall associated kinase | 30.2 signalling.receptor kinases | 30 signalling	18.4.1.24 | 50.2.7	Protein modification.phosphorylation.TKL protein kinase families.WAK/WAKL protein kinase | Enzyme classification.EC_2 transferases.EC_2-7 transferase transferring phosphorus-containing group	WAK/WAKL protein kinase | EC_2.7 transferase transferring phosphorus-containing group	3.71023	0.0102594	4.2426	0.00294502	0.913835	0.18852	1.70486	0.0159698	3.49289	4.66564e-06	3.03033	4.12918e-05	3.27766	0.00808613	4.37404	0.00201512	4.18582	0.000699582	3.08834	0.0042808	4.15825	0.000525663	2.12284	3.11554	2.46781	2.80415	4.00307	6.68653	7.51503	7.12465	7.72353	4.35251	8.02208	7.31832	5.16986	4.72969	4.66408	5.39089	6.09236	5.58795	6.09463	5.82871	6.61955	6.00273	7.24918	6.8925	4.90218	4.32438	4.66771	5.06626	7.20596	8.95273	8.49186	8.24115	6.60859	7.39084	9.26495	3.69556	4.11365	4.77505	3.85563	7.80831	9.11278	8.96269	6.68394	6.46342	8.02036	8.42679	8.41092	8.18913	7.51465	8.22566	4.65643	8.39313	8.29846	7.77659	8.54563
PGSC0003DMG400002039	Soltu.DM.12G006490	Mads box protein	AGAMOUS-like	27.3.24 RNA.regulation of transcription.MADS box transcription factor family | 27.3 RNA.regulation of transcription | 27 RNA	35.2	No Mercator4 annotation.no other annotation available	not classified	NA	NA	NA	NA	0.143342	0.925488	0.896461	0.379287	0.883679	0.105918	1.4491	0.0137143	1.70023	0.0932442	0.88935	0.439682	2.53216	0.00797495	2.20278	0.0163832	2.48804	0.00802526	NA	NA	NA	NA	NA	NA	NA	NA	NA	NA	NA	NA	1.71904	2.45142	2.40679	2.80551	1.61696	3.53549	2.44206	2.17315	3.03311	3.40902	3.55952	2.92019	3.50562	2.80362	2.9894	3.55905	2.61238	4.37169	4.94417	4.76763	4.41382	4.60847	5.06213	1.17257	2.75257	2.47349	1.84923	2.50179	3.92792	4.69343	3.56521	3.35227	4.65531	4.40818	4.76038	4.04255	4.34399	4.56383	4.27444	4.7493	4.98676	4.16363	4.55474
PGSC0003DMG400016095	Soltu.DM.12G006430	Anthocyanin acyltransferase	phosphoenolpyruvate carboxykinase	16.2 secondary metabolism.phenylpropanoids | 16 secondary metabolism	3.10.1 | 50.2.3 | 50.4.1	Carbohydrate metabolism.gluconeogenesis.phosphoenolpyruvate carboxykinase | Enzyme classification.EC_2 transferases.EC_2-3 acyltransferase | Enzyme classification.EC_4 lyases.EC_4-1 carbon-carbon lyase	phosphoenolpyruvate carboxykinase | EC_2.3 acyltransferase | EC_4.1 carbon-carbon lyase	-0.838788	0.131566	-1.11773	0.0408601	NA	NA	NA	NA	NA	NA	NA	NA	NA	NA	NA	NA	NA	NA	NA	NA	NA	NA	5.0847	4.77277	4.91525	4.9137	4.97528	4.24615	3.59376	3.46707	3.16017	5.01324	4.00768	2.97273	NA	NA	NA	NA	NA	NA	NA	NA	NA	NA	NA	NA	NA	NA	NA	NA	NA	NA	NA	NA	NA	NA	NA	NA	NA	NA	NA	NA	NA	NA	NA	NA	NA	NA	NA	NA	NA	NA	NA	NA	NA	NA	NA
Sotub12g025960	Soltu.DM.12G006690	Transcription factor/ transcription regulator	sequence-specific DNA binding transcription factors;transcription regulators	27.3.6 RNA.regulation of transcription.basic helix-loop-helix family (bHLH) | 27.3 RNA.regulation of transcription | 27 RNA	15.5.1.2.25	RNA biosynthesis.DNA-binding transcriptional regulation.basic DNA-binding domain.basic helix-loop-helix (bHLH) domain.bHLH class-XIV/SACL transcription factor	bHLH class-XIV/SACL transcription factor	-0.583524	0.0532521	-0.807704	0.00842242	-0.679734	0.322814	-1.07202	0.10726	-1.1635	0.0347977	-1.94742	0.00608444	-1.39848	0.0367607	-1.27065	0.082023	-2.43825	0.00173131	-1.29321	0.0230786	-1.05145	0.0582646	5.50125	5.50644	5.54984	5.58563	5.30695	4.8587	4.5628	5.07595	4.55915	5.32016	4.60181	4.42756	6.82125	7.27958	7.23619	6.61435	5.51947	7.25437	6.66066	5.79882	6.59271	5.65786	5.82155	5.59122	6.26113	6.74667	6.19259	6.61366	5.81755	3.63053	5.22532	6.01354	4.25888	5.67814	3.60512	7.49526	7.29789	6.65677	7.33059	5.91691	5.93154	4.81279	6.18674	6.31852	5.39327	4.05204	4.86337	5.98079	5.27919	5.28404	6.89885	4.99186	6.41622	6.88161	6.22494
Sotub12g025970	Soltu.DM.12G006690	Unknown Protein	sequence-specific DNA binding transcription factors;transcription regulators	27.3.6 RNA.regulation of transcription.basic helix-loop-helix family (bHLH) | 27.3 RNA.regulation of transcription | 27 RNA	15.5.1.2.25	RNA biosynthesis.DNA-binding transcriptional regulation.basic DNA-binding domain.basic helix-loop-helix (bHLH) domain.bHLH class-XIV/SACL transcription factor	bHLH class-XIV/SACL transcription factor	-0.377552	0.38693	-0.478784	0.231389	-1.11495	0.174602	-1.35635	0.123523	-1.8456	0.167254	-1.60905	0.215208	-0.586854	0.216762	-1.42685	0.0666892	-3.92476	0.0620541	-0.959913	0.040023	-1.10224	0.0293761	2.38416	2.93897	2.74649	2.52175	2.72529	2.09946	1.33331	2.78248	2.16517	2.82484	2.12644	1.54943	4.22487	5.31303	4.95832	4.14473	3.02619	4.59907	4.06855	2.3743	3.86713	3.56554	3.14298	2.62938	3.38189	4.50755	3.58532	3.9576	3.8799	-4.96228	2.73462	3.5631	2.315	3.6276	0.631499	5.65724	5.27595	5.06637	5.41503	4.04513	3.67149	4.70542	4.80133	4.78299	0.416445	1.79155	1.99026	3.86231	3.55992	3.47366	5.33924	4.61506	3.84435	4.81557	3.32765
Sotub12g025990	Soltu.DM.12G006670	Receptor-like protein kinase	cysteine-rich RLK (RECEPTOR-like protein kinase)	30.2.17 signalling.receptor kinases.DUF 26 | 30.2 signalling.receptor kinases | 30 signalling	18.4.1.17 | 50.2.7	Protein modification.phosphorylation.TKL protein kinase families.DUF26 protein kinase | Enzyme classification.EC_2 transferases.EC_2-7 transferase transferring phosphorus-containing group	DUF26 protein kinase | EC_2.7 transferase transferring phosphorus-containing group	0.512524	0.457547	0.382154	0.549614	-6.69953	0.0120509	-5.27662	0.0182222	0.628413	0.59768	0.262087	0.851572	NA	NA	NA	NA	NA	NA	NA	NA	NA	NA	1.91797	2.83178	2.12209	3.33467	3.47637	3.37868	1.80041	3.42169	4.21371	3.27951	1.96059	2.30865	2.88628	3.36942	3.62419	3.71643	-4.96228	1.87176	-4.96228	-4.96228	-4.96228	1.64897	-4.96228	0.434155	1.91297	1.29965	1.87425	0.203559	0.980734	1.3093	2.01922	3.38003	0.235892	3.52097	1.66659	NA	NA	NA	NA	NA	NA	NA	NA	NA	NA	NA	NA	NA	NA	NA	NA	NA	NA	NA	NA
Sotub12g026020	Soltu.DM.12G006650	Aspartic proteinase nepenthesin-1	Eukaryotic aspartyl protease family protein	27.3.67 RNA.regulation of transcription.putative transcription regulator | 27.3 RNA.regulation of transcription | 27 RNA	19.4.3.1	Protein homeostasis.proteolysis.aspartic peptidase activities.Pepsin-type protease	Pepsin-type protease	-0.576241	0.196586	-0.0764367	0.860331	-4.97257	0.00401339	-4.12226	0.00163474	-7.86462	0.00610318	-8.97176	0.0115454	NA	NA	NA	NA	NA	NA	NA	NA	NA	NA	5.3111	5.60739	5.27659	5.40928	3.99141	5.00026	5.7904	4.53065	5.13625	5.88753	5.49435	4.78057	7.47549	6.22794	7.36252	6.08405	3.92676	0.221247	2.60749	0.64675	1.38987	3.24274	3.23014	2.7821	6.41845	7.23252	5.85439	4.92455	0.335284	-4.96228	-4.96228	0.733825	-4.96228	0.842534	-4.96228	NA	NA	NA	NA	NA	NA	NA	NA	NA	NA	NA	NA	NA	NA	NA	NA	NA	NA	NA	NA
Sotub12g026030	Soltu.DM.12G006640	AT-hook motif nuclear localized protein 17	Predicted AT-hook DNA-binding family protein	27.3.67 RNA.regulation of transcription.putative transcription regulator | 27.3 RNA.regulation of transcription | 27 RNA	15.5.8.1.1	RNA biosynthesis.DNA-binding transcriptional regulation.beta-sheet DNA-binding domain.AHL family.clade-A transcription factor	AHL clade-A transcription factor	3.89279	2.20279e-05	4.89916	3.3977e-06	-0.372145	0.735818	-0.585747	0.600518	4.49045	0.00122217	5.34397	0.000279919	3.4244	0.164931	4.66165	0.0622071	5.00409	0.0327327	4.42028	0.0546576	5.06593	0.0304641	2.00344	2.04418	1.83487	1.49816	5.56666	5.31651	6.41568	5.68948	7.07605	6.35858	6.69872	6.88139	4.56646	4.653	4.25552	3.7101	4.17452	3.168	5.09277	3.30862	3.18455	3.09642	4.56176	4.09204	1.36932	2.11312	1.89513	2.69353	5.35967	7.56501	6.4561	6.73758	6.03364	7.32281	8.73548	1.10311	1.54866	3.20459	2.67169	7.25005	6.28659	7.02128	4.60292	5.13423	7.24649	7.30571	6.79005	7.06935	6.58248	7.77944	4.68166	7.56859	7.11173	6.37008	7.63813
PGSC0003DMG400002048	Soltu.DM.12G006620	DNA binding protein	hypothetical protein	27.3.25 RNA.regulation of transcription.MYB domain transcription factor family | 27.3 RNA.regulation of transcription | 27 RNA	15.5.3.2.4	RNA biosynthesis.DNA-binding transcriptional regulation.helix-turn-helix DNA-binding domain.tryptophan-cluster structure.transcription factor *(DRMY)	MYB-RELATED transcription factor *(DRMY)	0.0382066	0.886092	-0.310943	0.181573	-0.979739	0.159429	-0.893037	0.203555	-1.72531	0.0193081	-0.588618	0.315901	-0.346869	0.731228	0.295414	0.738115	-1.98339	0.278831	-2.33276	0.202669	-2.1322	0.22721	3.60165	3.60423	3.75519	3.74859	3.5257	3.98055	3.57445	3.76476	3.55672	3.67498	3.33974	2.89623	3.50968	3.37738	3.77884	2.96278	3.10101	1.68092	2.60749	2.45721	2.39882	2.10182	2.14821	3.42933	2.71505	3.93963	3.59811	4.05797	2.03879	1.78938	2.27566	1.352	3.42006	2.29985	2.94971	3.37296	2.78325	3.64397	3.60416	3.52499	3.83399	2.71813	2.72003	3.60389	3.24165	-0.817388	1.72448	2.76606	1.97409	-5.10906	2.08919	-5.10906	2.83929	2.50701	3.59823
Sotub12g026060	Soltu.DM.12G006600	Hydroxycinnamoyl-CoA shikimate/quinate hydroxycinnamoyl transferase	HXXXD-type acyl-transferase family protein	11.1.11 lipid metabolism.FA synthesis and FA elongation.fatty acid elongase | 11.1 lipid metabolism.FA synthesis and FA elongation | 11 lipid metabolism	5.1.6.2.1 | 50.2.3	Lipid metabolism.fatty acid metabolism.endoplasmic reticulum-localized fatty acid elongase (FAE) system.very long chain fatty acid elongation.catalytic protein *(CER2) | Enzyme classification.EC_2 transferases.EC_2-3 acyltransferase	catalytic protein *(CER2) | EC_2.3 acyltransferase	-0.535106	0.290756	-0.989636	0.0604045	NA	NA	NA	NA	NA	NA	NA	NA	NA	NA	NA	NA	NA	NA	NA	NA	NA	NA	2.86714	3.93605	3.00034	3.19494	3.61199	2.50626	2.53888	2.18637	1.44237	3.27951	2.2133	1.94626	NA	NA	NA	NA	NA	NA	NA	NA	NA	NA	NA	NA	NA	NA	NA	NA	NA	NA	NA	NA	NA	NA	NA	NA	NA	NA	NA	NA	NA	NA	NA	NA	NA	NA	NA	NA	NA	NA	NA	NA	NA	NA	NA
Sotub12g026070	Soltu.DM.12G006590	Hydroxyproline-rich glycoprotein family protein	hydroxyproline-rich glycoprotein family protein	35.1.41 not assigned.no ontology.hydroxyproline rich proteins | 35.1 not assigned.no ontology | 35 not assigned	16.1.4.4.2	RNA processing.pre-RNA splicing.spliceosome disassembly.lariat intronic RNA degradation.regulatory protein *(SIC)	regulatory protein *(SIC) of lariat intronic RNA degradation	0.00167646	0.995052	0.009973	0.969694	-0.615002	0.350437	-0.55812	0.410058	-1.36438	0.042867	-0.908885	0.151017	-3.46628	0.151244	-0.360655	0.753939	-1.97661	0.2066	-0.186513	0.772529	-0.810084	0.313633	3.24599	3.18845	3.1986	2.5678	2.91003	3.29322	2.89084	3.12593	3.18281	3.16103	3.06402	2.8736	3.52294	3.17284	3.51756	3.48407	2.9929	1.91578	3.67322	2.74812	2.50131	2.16192	3.36141	3.52689	3.82989	3.7035	4.09874	2.91312	1.8445	1.3093	2.70003	2.96647	2.57064	3.15955	2.55673	4.48114	3.23918	3.29581	3.35015	3.88304	1.92099	-5.10906	2.23935	2.87942	0.763257	1.03445	2.90999	3.32868	2.55551	2.66413	3.69572	2.95932	3.3457	2.55567	2.47304
Sotub12g026110	Soltu.DM.12G006550	Transcription initiation factor IIA subunit 2	transcription initiation factor IIA gamma chain / TFIIA-gamma (TFIIA-S)	27.2 RNA.transcription | 27 RNA	15.3.3.1.2	RNA biosynthesis.RNA polymerase II-dependent transcription.transcription initiation.TFIIa basal transcription factor heterodimer.small subunit	small subunit of TFIIa basal transcription factor complex	0.201964	0.539531	0.0584118	0.855128	0.656178	0.148578	0.646117	0.153702	0.093933	0.806921	-0.305866	0.497413	-0.604767	0.3076	-0.380782	0.603543	-0.294596	0.600224	-0.196065	0.663394	0.211422	0.597915	4.47444	3.92187	3.93007	4.02655	3.97966	4.62994	4.2824	4.26372	4.17471	3.80484	3.74155	4.84886	4.23296	4.20202	3.56872	3.93832	4.84356	4.45736	4.81982	4.4346	4.40109	4.4716	4.81534	4.82898	3.95093	4.20127	4.60256	4.00866	3.78149	5.60615	4.18962	4.14373	3.61723	3.90704	4.38863	3.89882	3.87344	4.01	3.49889	3.68261	2.90009	3.79195	2.72003	3.52479	3.54935	3.35901	3.64729	3.23585	3.20063	3.18721	3.91633	4.62356	3.37903	4.15575	3.73916
Sotub12g026200	Soltu.DM.12G006460	BHLH transcription factor	beta HLH protein	27.3.6 RNA.regulation of transcription.basic helix-loop-helix family (bHLH) | 27.3 RNA.regulation of transcription | 27 RNA	29.4.3.7	Plant organogenesis.flower formation.floral transition regulation.transcriptional regulator *(NFL)	transcriptional regulator *(NFL) of floral transition	NA	NA	NA	NA	2.12288	0.129567	2.93556	0.0331261	-2.68807	0.10892	-1.11824	0.27124	-2.26166	0.555286	0.398966	0.806495	0.837975	0.458721	0.659664	0.568905	0.872121	0.418215	NA	NA	NA	NA	NA	NA	NA	NA	NA	NA	NA	NA	2.70037	2.81043	3.19827	1.72695	3.08003	5.69443	5.75791	4.42639	6.63841	5.47055	5.48085	4.6814	5.15491	5.19112	3.99134	5.25993	2.30751	-4.96228	3.59655	5.09	4.25433	2.76193	3.95681	2.61393	3.61383	2.17458	4.29729	3.73539	3.41453	3.3679	3.92289	-5.10906	4.56092	2.85426	4.86005	2.72938	3.54393	3.39142	4.51096	4.89336	4.75676	4.95135	1.44441
PGSC0003DMG400002061	Soltu.DM.03G008520	Protein PPLZ12	SPFH/Band 7/PHB domain-containing membrane-associated protein family	35.1 not assigned.no ontology | 35 not assigned	35.2	No Mercator4 annotation.no other annotation available	not classified	0.315161	0.254698	0.153305	0.552978	0.836515	0.0712269	0.174958	0.768963	0.840105	0.0376257	0.694959	0.117746	0.38867	0.411357	0.262438	0.637696	-0.237794	0.682684	0.241244	0.583334	-0.163107	0.750263	3.5097	3.81846	3.68767	3.95327	4.10937	4.20514	3.79073	4.1005	4.00721	4.41671	3.43318	3.69456	4.11971	3.94754	4.24769	4.14003	4.52824	5.18001	5.2421	4.84808	4.7349	3.83533	5.17793	3.4951	3.75872	3.85765	3.6543	3.98845	4.2176	4.9243	4.59934	5.00263	4.72137	4.1805	4.52389	3.90394	4.00072	4.0051	4.55689	4.10874	4.8244	4.75242	4.28591	4.57101	4.94753	3.0892	3.75836	4.36696	4.93441	3.35933	4.46084	4.2645	4.02364	4.11574	3.34735
PGSC0003DMG400002066	Soltu.DM.03G008530	34 kDa outer mitochondrial membrane protein porin	voltage dependent anion channel	34.20 transport.porins | 34 transport	24.4.1	Solute transport.porins.voltage-gated anion channel *(VDAC)	voltage-gated anion channel *(VDAC)	0.114087	0.701589	0.258267	0.341921	0.185963	0.816335	-0.0148211	0.986284	-2.6692	4.2863e-05	-1.90234	0.00163152	-2.26402	0.0208128	-2.294	0.0337556	-2.19094	0.0158764	-1.6809	0.0374524	-2.60605	0.00387647	8.10516	7.39325	7.97445	7.66479	8.22707	7.73033	7.90976	7.73779	7.91192	8.52915	7.95986	7.79202	7.67576	7.77679	7.73391	6.9817	8.32958	7.37504	7.525	7.67802	7.18427	7.82029	7.69303	7.40939	8.50266	8.1641	8.99579	7.5985	6.66445	4.64285	6.22774	4.84037	6.71675	5.53326	6.99031	8.49027	8.1521	8.55184	8.13015	5.85465	6.24309	4.36082	6.16052	7.62362	6.59033	6.16151	5.68096	6.45521	6.08505	6.94507	7.14203	3.3864	6.11698	6.8988	6.32896
Sotub02g023290	Soltu.DM.02G019730	Unknown Protein	conserved hypothetical protein/conserved hypothetical protein/conserved hypothetical protein/conserved hypothetical protein/conserved hypothetical protein	35.2 not assigned.unknown | 35 not assigned	35.2	No Mercator4 annotation.no other annotation available	not classified	1.11049	0.0243049	2.04687	0.00044287	-1.02682	0.454353	-3.1315	0.140449	2.2954	0.119456	4.35958	0.00416609	1.02027	0.34845	1.11351	0.346992	1.6915	0.0845867	1.0665	0.270821	0.869643	0.3794	2.2507	2.79074	1.78874	2.5678	3.56556	2.86332	3.73093	3.72794	4.48365	3.77634	4.44911	4.90571	3.56841	3.27873	3.05313	3.24247	2.50306	2.72407	3.70677	0.0194254	2.01585	-4.96228	3.24067	0.680203	-0.0506216	0.216768	1.67135	1.28624	2.38104	3.49624	3.82243	3.05921	4.79841	4.36306	6.4897	2.05707	3.8202	2.90081	3.11892	4.40868	3.54872	4.25056	4.06014	3.82469	4.84567	5.06535	4.22342	4.82366	5.87582	2.62867	3.31942	4.33866	4.13188	3.27534	4.33052
Sotub02g023310	Soltu.DM.02G019740	Gibberellin 2-oxidase 1	gibberellin 2-oxidase	17.6.1.13 hormone metabolism.gibberelin.synthesis-degradation.GA2 oxidase | 17.6.1 hormone metabolism.gibberelin.synthesis-degradation | 17.6 hormone metabolism.gibberelin | 17 hormone metabolism	50.1.13	Enzyme classification.EC_1 oxidoreductases.EC_1-14 oxidoreductase acting on paired donor with incorporation or reduction of molecular oxygen	EC_1.14 oxidoreductase acting on paired donor with incorporation or reduction of molecular oxygen	NA	NA	NA	NA	-2.79799	0.259468	-3.11684	0.232302	-4.71585	0.11871	0.580429	0.819062	NA	NA	NA	NA	NA	NA	NA	NA	NA	NA	NA	NA	NA	NA	NA	NA	NA	NA	NA	NA	NA	NA	2.6408	2.89056	0.564604	4.11151	-0.762283	2.79648	-4.96228	1.6879	0.0941882	1.64897	0.750472	-4.96228	2.71505	-4.96228	1.69536	1.28624	-4.96228	-4.96228	-4.96228	-4.96228	0.731161	0.270418	1.06419	NA	NA	NA	NA	NA	NA	NA	NA	NA	NA	NA	NA	NA	NA	NA	NA	NA	NA	NA	NA
Sotub02g023320	Soltu.DM.02G019750	Chaperone dnaj-like protein	Chaperone DnaJ-domain superfamily protein/Chaperone DnaJ-domain superfamily protein	20.2.1 stress.abiotic.heat | 20.2 stress.abiotic | 20 stress	19.1.1.2.4	Protein homeostasis.protein quality control.ER Quality Control (ERQC) machinery.BiP chaperone system.co-chaperone *(ERdj7)	co-chaperone *(ERdj7)	1.14746	0.00977332	1.53883	0.0010468	-0.572304	0.209144	-0.13655	0.800019	0.202178	0.551268	-0.414246	0.299219	-0.123972	0.716018	0.131578	0.732558	-0.30895	0.327743	-0.522497	0.0857398	-0.127572	0.664846	3.53862	3.53136	4.13294	3.71489	4.55973	4.66816	5.14386	5.13338	5.61133	4.65455	5.87013	4.91682	4.93463	5.11043	5.27371	5.34468	4.06666	5.33999	4.05298	4.88149	4.40109	5.04527	5.47417	5.20319	5.03954	5.35941	4.92284	5.25782	4.82662	5.56946	5.45792	5.60919	4.80776	4.84785	4.48253	5.74679	5.73803	5.71992	5.74795	5.71709	6.0442	5.81019	5.51559	5.53423	5.19328	5.35358	5.73084	4.86933	5.14517	5.06277	5.64522	6.2683	5.30265	5.29377	5.61406
Sotub02g023340	Soltu.DM.02G019770	Unknown Protein	L10-interacting MYB domain-containing protein	35.2 not assigned.unknown | 35 not assigned	35.2	No Mercator4 annotation.no other annotation available	not classified	0.173628	0.558715	0.199003	0.462856	0.81298	0.0880689	0.726406	0.128385	0.79813	0.0179734	0.729996	0.0425009	0.624574	0.373742	0.359409	0.691005	0.284737	0.743259	0.663807	0.289975	0.393813	0.562033	4.00025	3.55606	4.09079	3.97051	3.66432	4.10281	4.36341	4.18984	3.92229	3.82168	3.98317	4.66016	3.79844	3.6317	3.27729	3.47664	4.66133	4.15169	4.34483	4.28374	4.15606	3.93054	4.3688	4.63839	4.48766	3.49519	4.16471	4.57074	4.8134	5.34475	4.98066	4.86993	4.46198	4.95184	5.48149	3.83062	2.79333	4.01	3.54939	3.75256	4.09923	5.1938	3.02736	4.67724	2.69705	4.35697	4.15469	4.15284	3.64483	4.87504	4.17357	3.69144	4.45723	3.45283	4.42628
Sotub02g023380	Soltu.DM.02G019810	Nuclear transport factor 2	NTF2-like	29.3.1 protein.targeting.nucleus | 29.3 protein.targeting | 29 protein	23.5.2.3.4	Protein translocation.nucleus.nucleocytoplasmic transport.RAN GTPase cycle.RanGDP-specific nuclear import factor *(NTF2)	RanGDP-specific nuclear import factor *(NTF2)	0.0151582	0.973379	0.0373444	0.924545	-0.086446	0.913764	0.725416	0.186806	-2.30939	0.0148582	-1.56924	0.0639464	NA	NA	NA	NA	NA	NA	NA	NA	NA	NA	2.95558	3.04748	2.64657	2.97336	2.93459	3.09422	2.70795	2.91939	3.43939	3.2383	3.30061	1.8797	4.22081	4.21986	4.05483	3.84901	3.40929	3.38706	4.37435	4.86336	4.20243	4.28151	5.38202	5.41127	4.20571	4.78982	3.88577	4.02859	0.259317	2.73045	2.57196	2.66301	2.44848	3.15955	2.50259	NA	NA	NA	NA	NA	NA	NA	NA	NA	NA	NA	NA	NA	NA	NA	NA	NA	NA	NA	NA
PGSC0003DMG400002074	Soltu.DM.02G019830	Pectinesterase	methylesterase PCR A	10.8 cell wall.pectinesterases | 10.8.1 cell wall.pectinesterases.PME | 10 cell wall	35.2	No Mercator4 annotation.no other annotation available	not classified	NA	NA	NA	NA	-0.388956	0.564561	-0.355301	0.612459	-4.03517	4.50201e-05	-6.74133	0.00220233	-5.85948	0.0588017	-3.58185	0.00313304	-5.47919	0.0133723	-3.54587	0.000917674	-4.45254	0.00136892	NA	NA	NA	NA	NA	NA	NA	NA	NA	NA	NA	NA	7.16149	6.91375	7.30522	6.57747	5.4373	7.16545	6.8557	6.94351	7.3964	6.77351	5.8984	6.46713	7.78999	7.55254	6.97476	7.16538	4.56785	2.97448	2.64653	2.6964	1.76912	3.7054	-4.96228	8.05924	7.6241	8.64033	7.80404	5.15135	3.08816	-5.10906	4.00226	5.9246	3.41844	0.986239	3.33004	3.28722	1.62473	2.47742	5.8621	3.02497	3.2287	4.83295	1.93589
Sotub02g023430	Soltu.DM.02G019840	Rop-interactive crib motif-containing protein 1	methylesterase PCR A	30.5 signalling.G-proteins | 30 signalling	27.5.5.2	Multi-process regulation.ROP-GTPase regulatory system.ROP GTPase effector activities.GTPase effector *(RIC)	GTPase effector *(RIC)	-2.17788	0.000171305	-3.11919	4.11437e-05	NA	NA	NA	NA	NA	NA	NA	NA	NA	NA	NA	NA	NA	NA	NA	NA	NA	NA	4.06132	3.72352	3.8924	3.68037	1.45482	2.14353	1.02722	1.89904	0.458746	0.741209	0.996739	0.673434	NA	NA	NA	NA	NA	NA	NA	NA	NA	NA	NA	NA	NA	NA	NA	NA	NA	NA	NA	NA	NA	NA	NA	NA	NA	NA	NA	NA	NA	NA	NA	NA	NA	NA	NA	NA	NA	NA	NA	NA	NA	NA	NA
Sotub02g023450	Soltu.DM.02G019860	Homeobox-leucine zipper protein ATHB-14	protodermal factor/protodermal factor	27.3.22 RNA.regulation of transcription.homeobox transcription factor family (HB) | 27.3 RNA.regulation of transcription | 27 RNA	15.5.3.1.3 | 28.3.2.7	RNA biosynthesis.DNA-binding transcriptional regulation.helix-turn-helix DNA-binding domain.HOMEO domain.HD-ZIP IV-type transcription factor | Plant reproduction.embryogenesis.embryo axis formation.transcriptional regulator *(ATML1)	HD-ZIP IV-type transcription factor | transcriptional regulator *(ATML1) involved in embryo axis formation	-1.10103	0.0313764	-1.69347	0.0026344	NA	NA	NA	NA	NA	NA	NA	NA	NA	NA	NA	NA	NA	NA	NA	NA	NA	NA	5.3027	4.93459	5.79707	5.07385	4.7202	4.3296	3.30827	4.28921	2.52552	4.06735	3.75609	3.89322	NA	NA	NA	NA	NA	NA	NA	NA	NA	NA	NA	NA	NA	NA	NA	NA	NA	NA	NA	NA	NA	NA	NA	NA	NA	NA	NA	NA	NA	NA	NA	NA	NA	NA	NA	NA	NA	NA	NA	NA	NA	NA	NA
Sotub02g023520	Soltu.DM.02G019930	Cytochrome P450	cytochrome P450, family 77, subfamily B, polypeptide	26.10 misc.cytochrome P450 | 26 misc	21.8.1.8.1 | 50.1.13	Cell wall organisation.cutin and suberin.cuticular lipid formation.epoxidation.fatty acid epoxygenase *(CYP77B) | Enzyme classification.EC_1 oxidoreductases.EC_1-14 oxidoreductase acting on paired donor with incorporation or reduction of molecular oxygen	fatty acid epoxygenase *(CYP77B) | EC_1.14 oxidoreductase acting on paired donor with incorporation or reduction of molecular oxygen	-1.06916	0.0815725	-1.78918	0.00574176	NA	NA	NA	NA	NA	NA	NA	NA	NA	NA	NA	NA	NA	NA	NA	NA	NA	NA	7.33828	6.93467	7.54783	7.45057	7.19486	6.1797	5.47858	6.18393	4.41837	6.45885	5.93706	5.33839	NA	NA	NA	NA	NA	NA	NA	NA	NA	NA	NA	NA	NA	NA	NA	NA	NA	NA	NA	NA	NA	NA	NA	NA	NA	NA	NA	NA	NA	NA	NA	NA	NA	NA	NA	NA	NA	NA	NA	NA	NA	NA	NA
PGSC0003DMG400002079	Soltu.DM.02G019940	Galactolipase/ phospholipase	phospholipases;galactolipases	29.4 protein.postranslational modification | 29 protein	5.2.10.2.2.2	Lipid metabolism.glycerolipid metabolism.glycerolipid degradation.phospholipase activities.phospholipase A2 activities.phospholipase-A2 *(pPLA2-I)	phospholipase-A2 *(pPLA2-I))	0.633725	0.0893626	0.711235	0.0439655	-0.484171	0.461164	-0.420218	0.545551	-1.3054	0.0365583	-0.784777	0.188283	-2.33334	0.301561	-0.263222	0.764507	-0.473702	0.571211	-0.94289	0.17128	-2.75729	0.164375	3.28918	3.77704	4.08125	3.58656	3.64956	4.42198	4.60624	4.62176	4.53295	3.88179	4.82509	4.3681	4.19205	3.57047	3.95261	4.12108	4.10871	3.24765	2.48909	4.12035	3.11082	3.55063	3.17629	4.28102	4.49166	4.52535	4.42013	4.11501	3.84783	2.5614	2.68241	2.80751	4.2992	1.86875	4.11855	4.12593	4.12965	3.53926	4.32654	3.72962	3.88952	-5.10906	3.98397	4.60217	2.8207	3.80349	3.97624	3.69486	3.90481	2.14236	2.91909	-5.10906	4.26857	3.00443	2.01195
Sotub02g023330	Soltu.DM.02G019760	Cysteine-rich PDZ-binding protein	postsynaptic protein-related	35.1 not assigned.no ontology | 35 not assigned	35.2	No Mercator4 annotation.no other annotation available	not classified	0.455375	0.0670209	0.350814	0.116785	0.587609	0.169457	0.415338	0.349361	0.858414	0.0136774	0.73038	0.0470529	-0.104957	0.807862	0.816436	0.0442194	0.511269	0.13672	0.03334	0.929635	0.587632	0.0686891	4.56859	4.20173	4.09079	4.65748	4.73426	5.14552	4.75091	4.69988	4.80153	4.49926	4.66481	4.94964	5.03522	4.79063	4.4859	4.73973	5.1558	5.15039	5.95643	5.13674	5.00871	5.3379	5.21313	5.14803	4.16625	5.25441	4.72714	4.85649	5.55898	5.92353	5.74559	5.2946	4.99397	5.43227	6.14776	3.94918	4.29133	4.42071	3.93374	4.98453	4.93412	4.325	3.99314	3.87658	4.34104	4.51822	5.08698	4.08187	4.04774	4.55442	4.16466	4.45755	5.19448	4.81806	4.48973
Sotub02g023350	Soltu.DM.02G019780	Xyloglucan endotransglucosylase/hydrolase 1	xyloglucan endotransglucosylase/hydrolase	10.7 cell wall.modification | 10 cell wall	50.2.4	Enzyme classification.EC_2 transferases.EC_2-4 glycosyltransferase	EC_2.4 glycosyltransferase	-0.610853	0.241176	-2.00869	0.00652624	-2.48272	0.390861	-1.65683	0.56402	-7.24706	0.003802	-7.18428	0.0100005	NA	NA	NA	NA	NA	NA	NA	NA	NA	NA	4.03111	3.77177	4.07646	3.11449	2.51337	3.62399	3.37678	3.09156	1.15235	0.425961	2.05768	3.36216	0.537841	0.984127	1.67096	-0.256269	-0.153164	-4.96228	3.44577	-4.96228	-1.04377	0.517963	-4.96228	1.54666	3.49769	3.59975	3.12814	0.45988	-4.96228	-4.96228	-4.96228	-4.96228	-4.96228	-4.96228	-4.96228	NA	NA	NA	NA	NA	NA	NA	NA	NA	NA	NA	NA	NA	NA	NA	NA	NA	NA	NA	NA
Sotub02g023390	Soltu.DM.02G019820	Pectinesterase	methylesterase PCR A	10.8.1 cell wall.pectinesterases.PME | 10.8 cell wall.pectinesterases | 10 cell wall	21.3.1.2.1 | 50.3.1	Cell wall organisation.pectin.homogalacturonan.modification and degradation.pectin methylesterase | Enzyme classification.EC_3 hydrolases.EC_3-1 hydrolase acting on ester bond	pectin methylesterase | EC_3.1 hydrolase acting on ester bond	-0.243786	0.435533	-1.94697	0.00156951	-0.408513	0.586056	-0.525139	0.473569	-4.5909	2.37018e-07	-5.84672	2.74761e-06	-6.23009	0.102273	-4.82376	0.0141449	-5.21208	0.00253398	-4.0857	0.00270103	-5.24173	0.00201136	1.89579	2.12895	2.32965	1.83586	1.58464	1.74623	2.07236	1.89904	-0.583509	0.538873	-0.244841	0.507013	9.40531	9.08945	9.41131	8.85596	7.96526	9.17032	8.90213	9.09027	9.31483	8.85018	8.09246	8.40391	10.0067	9.96082	9.45629	9.13069	6.3117	4.75819	4.29769	4.62755	4.35127	5.16356	1.06419	9.93882	9.45283	10.3652	9.7446	6.61942	2.82068	-5.10906	6.03846	7.22688	4.78623	3.94891	5.26306	5.68926	4.03063	4.94158	8.04907	0.988582	5.73469	6.95204	3.79045
PGSC0003DMG400002086	Soltu.DM.02G019870	Vacuolar protein sorting-associated protein VPS28	Vacuolar protein sorting-associated protein VPS28 family protein/Vacuolar protein sorting-associated protein VPS28 family protein	29.3.4.3 protein.targeting.secretory pathway.vacuole | 29.3.4 protein.targeting.secretory pathway | 29.3 protein.targeting | 29 protein	22.3.1.1.2	Vesicle trafficking.endocytic trafficking.ESCRT-mediated sorting.ESCRT-I complex.component *(VPS28)	component *(VPS28) of ESCRT-I complex	1.11017	0.00682739	1.41815	0.000873095	0.26898	0.539245	0.169049	0.729604	1.35135	0.000334756	1.1183	0.00325126	0.429561	0.459356	-0.00210536	0.998257	0.213272	0.724772	0.128634	0.818345	0.863297	0.0873392	3.5097	3.31686	3.34126	3.82642	4.80257	4.23091	4.93255	4.45156	4.92082	4.26904	5.16996	5.28152	4.41111	4.56852	4.72172	4.82416	4.34691	5.16185	5.37115	4.69932	4.8559	4.52977	5.06393	4.76376	4.36232	4.2057	4.31946	4.53287	5.71108	5.39174	6.02953	5.64168	5.51899	4.86732	6.0544	4.12593	4.81872	4.11393	4.51303	4.56589	4.11928	5.30043	4.48108	4.81326	4.70831	4.84317	4.30862	4.625	5.31732	5.10854	3.66126	6.07882	4.85479	4.51693	5.73494
Sotub02g023510	Soltu.DM.02G019920	RNA pseudourine synthase 6, chloroplastic	Pseudouridine synthase family protein/Pseudouridine synthase family protein/Pseudouridine synthase family protein	29.1.30 protein.aa activation.pseudouridylate synthase | 29.1 protein.aa activation | 29 protein	16.2.5.1.8	RNA processing.RNA modification.RNA pseudouridylation.stand-alone pseudouridine synthase activities.plastidial RNA pseudouridine synthase *(PUS6)	plastidial RNA pseudouridine synthase *(PUS6)	-1.80188	0.00199693	-1.22617	0.00293458	NA	NA	NA	NA	NA	NA	NA	NA	NA	NA	NA	NA	NA	NA	NA	NA	NA	NA	3.85834	3.71806	3.84246	3.18513	1.31215	1.49723	2.30108	2.42586	2.18773	2.82484	2.69294	1.98898	NA	NA	NA	NA	NA	NA	NA	NA	NA	NA	NA	NA	NA	NA	NA	NA	NA	NA	NA	NA	NA	NA	NA	NA	NA	NA	NA	NA	NA	NA	NA	NA	NA	NA	NA	NA	NA	NA	NA	NA	NA	NA	NA
Sotub06g021340	Soltu.DM.06G018560	Solute carrier family 25 (Mitochondrial carrier ornithine transporter) member 15	Mitochondrial substrate carrier family protein/Mitochondrial substrate carrier family protein	34.9 transport.metabolite transporters at the mitochondrial membrane | 34 transport	24.2.13.12	Solute transport.carrier-mediated transport.MTCC family.glutamate transporter *(BOU)	glutamate transporter *(BOU)	4.03479	0.0534897	3.65964	0.055289	-0.212564	0.938148	-0.0773451	0.976454	4.37776	0.00255725	3.92062	0.00647354	3.34271	0.149214	3.57003	0.122846	2.7529	0.191283	2.58996	0.223458	3.59677	0.0909036	0.993829	-0.105357	1.28968	1.25715	2.85962	5.10429	6.44788	4.98838	5.15068	1.96852	5.13423	5.66422	3.09599	2.96647	2.07648	1.62304	2.54959	0.927989	3.89315	1.66017	0.179099	2.72363	2.46805	4.02125	2.72866	2.18659	3.00869	-0.108357	5.06281	7.79136	6.68008	5.82454	5.32649	5.08256	7.26796	2.76774	0.93485	3.37401	2.17286	5.02278	6.73075	6.67402	4.76431	5.45964	4.18294	6.28745	4.49552	5.0879	5.64795	6.08358	3.28691	6.91239	5.24356	5.51447	5.73494
Sotub06g021350	Soltu.DM.06G018570	Abscisic acid receptor PYR1	Polyketide cyclase/dehydrase and lipid transport superfamily protein	20.1 stress.biotic | 20 stress	11.1.2.1.1.1	Phytohormone action.abscisic acid.perception and signalling.receptor activities.cytoplasm-localized receptor complex.receptor component *(PYL/RCAR)	receptor component *(PYL/RCAR) of cytoplasm-localized abscisic acid receptor complex	0.267949	0.356244	0.0570134	0.841314	-1.31864	0.0114884	-0.887035	0.0570856	2.00703	0.000184005	2.34971	5.07032e-05	1.39581	0.126218	2.39613	0.0187931	1.86317	0.029451	1.82102	0.0239339	2.20758	0.00794388	4.29961	3.60423	3.59017	3.65215	3.61958	4.30556	4.13197	4.16251	3.98161	4.09531	3.4422	3.82999	5.68384	5.27941	5.31174	5.98403	4.73029	4.57182	4.19686	3.46907	4.4055	4.68461	4.4841	5.11964	3.29309	4.15168	3.08336	3.27194	4.87196	6.12153	5.26728	5.7107	5.56565	6.14308	5.69873	3.49323	5.49408	4.64861	4.47761	6.07543	7.80156	7.11791	4.87264	5.93229	7.0039	6.24198	5.98189	6.25687	6.8076	7.42045	5.01633	7.34587	7.04148	6.15991	6.46032
Sotub06g021210	Soltu.DM.06G018440	Glycine cleavage system H protein 1	Single hybrid motif superfamily protein/Single hybrid motif superfamily protein	1.2.4.4 PS.photorespiration.glycine cleavage.H protein | 1.2.4 PS.photorespiration.glycine cleavage | 1.2 PS.photorespiration | 1 PS	1.3.4.4	Photosynthesis.photorespiration.glycine decarboxylase complex.lipoamide-containing component *(H-protein)	lipoamide-containing component *(H-protein) of glycine cleavage system	-1.25518	0.0557902	-2.29177	0.00175592	-1.13158	0.142872	-0.775095	0.301937	-4.64957	0.0291793	-1.84491	0.101802	-1.33303	0.152232	-0.693136	0.402614	-1.32386	0.132967	-0.936357	0.160146	-3.36716	0.109746	9.40636	8.7742	8.32919	8.66644	7.79573	8.09546	6.77421	7.52305	5.61341	7.78262	6.10264	6.56927	4.36031	5.07657	5.41844	5.94416	3.82324	5.276	4.13413	2.94483	4.74538	4.83062	4.07712	4.01005	4.94069	5.68191	3.51288	4.00866	-0.306441	-4.96228	-0.285209	3.26235	2.27961	3.35155	2.73168	4.81021	5.01025	4.4714	5.08994	4.64159	3.11504	3.68296	4.13663	2.36547	3.36865	2.43667	4.73526	3.81058	3.4612	1.48491	4.46811	-5.10906	3.52513	3.87333	2.23991
Sotub06g021230	Soltu.DM.06G018460	LOC555512 protein (Fragment)	conserved hypothetical protein	35.2 not assigned.unknown | 35 not assigned	35.2	No Mercator4 annotation.no other annotation available	not classified	-1.75312	0.0177119	-2.71953	0.00299799	NA	NA	NA	NA	NA	NA	NA	NA	NA	NA	NA	NA	NA	NA	NA	NA	NA	NA	5.24244	4.70536	4.24395	4.2595	3.35424	3.77874	1.62376	2.4976	0.12637	3.33529	1.38136	2.18548	NA	NA	NA	NA	NA	NA	NA	NA	NA	NA	NA	NA	NA	NA	NA	NA	NA	NA	NA	NA	NA	NA	NA	NA	NA	NA	NA	NA	NA	NA	NA	NA	NA	NA	NA	NA	NA	NA	NA	NA	NA	NA	NA
Sotub06g021360	Soltu.DM.06G018580	Os10g0577200 protein (Fragment)	VQ motif-containing protein/VQ motif-containing protein/VQ motif-containing protein	35.1.41 not assigned.no ontology.hydroxyproline rich proteins | 35.1 not assigned.no ontology | 35 not assigned	15.5.7.5.3	RNA biosynthesis.DNA-binding transcriptional regulation.beta-hairpin exposed by alpha/beta-scaffold structure.WRKY transcription factor activity.regulatory protein *(VQ9)	regulatory protein *(VQ9) of WRKY transcription factor activity	2.79111	0.0241416	3.33701	0.00620687	0.409362	0.665626	0.661593	0.454471	3.3655	7.19993e-05	3.03392	0.000310205	3.11834	0.135757	4.4079	0.0399921	4.55149	0.0225015	3.5898	0.0623837	4.78963	0.0162207	2.23311	2.59008	2.24677	1.95615	3.33592	5.3141	6.22292	5.37873	6.89507	3.54583	5.55797	6.38159	3.76535	4.39098	3.63623	5.30745	5.01088	3.67006	5.27825	4.73963	4.55596	4.036	5.55023	5.56274	3.1588	4.34458	3.79426	3.88839	5.63609	7.98417	7.92143	7.13537	6.43951	6.73314	7.35457	2.55011	2.94573	2.12116	2.70548	6.60137	7.41558	7.48091	4.54485	5.29779	6.61189	6.98997	7.85962	6.81601	6.38682	7.25371	4.40324	7.6879	7.73142	6.78924	7.33981
Sotub06g021370	Soltu.DM.06G018590	Glycine-rich protein TomR2	hypothetical protein	35.2 not assigned.unknown | 35 not assigned	35.2	No Mercator4 annotation.no other annotation available	not classified	2.21741	0.0204177	1.76723	0.0340828	-1.07704	0.347174	-1.1371	0.318867	-0.865327	0.29415	-1.91422	0.0374586	-0.472888	0.443074	-0.694136	0.308012	-1.39827	0.0209872	0.239982	0.679088	-0.383905	0.472728	3.14616	3.40788	4.30668	2.87911	5.81009	4.92334	7.03488	4.84447	4.42788	4.42408	4.98484	7.00364	12.381	11.7603	11.9895	11.4201	10.2153	11.6387	11.2491	10.1412	11.1235	10.7379	10.9667	10.1698	11.2357	11.8437	9.75519	12.2157	11.2023	8.06283	10.6729	11.7244	8.07242	10.9966	8.9476	10.5933	10.6304	10.4396	10.5518	10.5194	9.22286	9.43285	10.3979	10.4244	10.1311	8.17693	9.15089	10.4429	11.0205	10.3433	11.4184	9.61554	10.2582	11.1123	9.7234
Sotub06g021430	Soltu.DM.11G005700	UDP-glucosyltransferase	UDP-Glycosyltransferase superfamily protein	26.2 misc.UDP glucosyl and glucoronyl transferases | 26 misc	50.2.4	Enzyme classification.EC_2 transferases.EC_2-4 glycosyltransferase	EC_2.4 glycosyltransferase	6.62346	0.0730346	7.86199	0.0242571	NA	NA	NA	NA	NA	NA	NA	NA	NA	NA	NA	NA	NA	NA	NA	NA	NA	NA	-5.01012	-5.01012	-5.01012	-5.01012	-0.00150407	0.969989	3.30827	2.04985	3.12552	0.303457	4.86922	2.90741	NA	NA	NA	NA	NA	NA	NA	NA	NA	NA	NA	NA	NA	NA	NA	NA	NA	NA	NA	NA	NA	NA	NA	NA	NA	NA	NA	NA	NA	NA	NA	NA	NA	NA	NA	NA	NA	NA	NA	NA	NA	NA	NA
Sotub04g029700	Soltu.DM.04G030560	Auxin F-box protein 5	auxin F-box protein	17.2.2 hormone metabolism.auxin.signal transduction | 17.2 hormone metabolism.auxin | 17 hormone metabolism	11.2.2.1	Phytohormone action.auxin.perception and signal transduction.substrate adaptor *(TIR1/AFB) of SCF E3 ubiquitin ligase complex	substrate adaptor *(TIR1/AFB) of SCF E3 ubiquitin ligase	-0.509457	0.0589821	-0.619124	0.0185473	-0.575094	0.156605	-0.869558	0.0344967	-0.755619	0.0291154	-1.03726	0.0126602	-0.968652	0.0492069	-1.59342	0.0131501	-1.92264	0.00128207	-1.08526	0.0119535	-1.22944	0.0068939	5.18872	5.31167	5.36571	5.32911	5.32332	4.69062	4.60624	4.53065	4.87983	4.8145	4.69153	4.33536	5.93635	6.35746	5.90878	5.86095	5.37836	5.57428	5.47019	5.33831	4.69221	4.85206	5.66808	5.38766	5.67939	5.46099	6.02984	5.31168	5.28501	4.59255	4.18338	5.25033	4.72466	4.88176	4.02562	6.67489	6.55933	6.80458	6.09571	5.5256	4.13905	4.9058	5.42699	6.34524	4.08768	4.93809	4.76394	5.05122	5.4711	5.02236	6.06984	5.4988	4.99036	5.40419	5.28675
Sotub04g029760	Soltu.DM.04G030480	40S ribosomal protein S21	Ribosomal protein S21e/Ribosomal protein S21e	29.2.1.2.1.21 protein.synthesis.ribosomal protein.eukaryotic.40S subunit.S21 | 29.2.1.2.1 protein.synthesis.ribosomal protein.eukaryotic.40S subunit | 29.2.1.2 protein.synthesis.ribosomal protein.eukaryotic | 29.2.1 protein.synthesis.ribosomal protein | 29.2 protein.synthesis | 29 protein	17.1.3.1.25	Protein biosynthesis.ribosome biogenesis.small ribosomal subunit (SSU).SSU proteome.component *(eS21)	component *(eS21) of small ribosomal-subunit (SSU) proteome	-0.511302	0.114605	-1.03474	0.00394045	0.4135	0.355505	-0.0255391	0.96647	-0.907198	0.0110134	-2.01893	5.31862e-05	-1.4933	0.0405497	-1.25685	0.106545	-1.76088	0.0161181	-1.68262	0.00939941	-1.26769	0.0355392	7.10622	6.34073	6.63334	6.52127	6.22285	6.43711	5.94316	5.96729	5.83687	5.90738	4.99713	5.7381	6.42633	6.42051	6.12395	5.76809	6.6377	6.2271	6.24948	7.27654	5.98459	6.19237	6.07506	6.38385	7.20777	6.68938	7.42139	6.58114	6.71153	5.63484	6.17203	5.70661	4.96084	5.14373	4.74405	6.51694	6.31094	6.85454	6.36782	4.96256	5.61591	3.82164	5.37531	5.72323	5.02027	4.38047	4.86998	3.56905	3.64483	5.076	6.33277	5.13253	5.18509	5.12465	5.5496
Sotub04g029820	Soltu.DM.04G030410	Multidrug resistance protein mdtK	MATE efflux family protein/MATE efflux family protein	34.99 transport.misc | 34 transport	24.2.4.1.1	Solute transport.carrier-mediated transport.MOP superfamily.MATE family.metabolite transporter *(DTX)	metabolite transporter *(DTX)	2.84229	0.000115019	3.5718	1.76225e-05	0.543457	0.409434	-0.121044	0.891262	3.50975	9.95199e-06	3.43931	1.92852e-05	3.06442	0.0003331	3.14668	0.000347745	3.27752	4.19131e-05	3.079	5.30829e-05	3.04175	5.64629e-05	4.39759	4.73811	4.45436	4.44364	6.62867	7.18468	7.96365	7.59739	8.78692	7.39767	8.25328	7.84204	4.60749	4.30587	4.73578	4.86744	4.89252	5.33797	5.73857	4.71626	4.90658	3.44171	4.92716	4.81295	2.74214	4.33653	2.65185	4.08677	5.84217	7.27494	7.1022	7.65485	6.7551	7.36453	6.57908	3.48643	4.06037	4.43172	4.0391	7.08023	7.21591	7.91107	7.26712	6.02142	7.13028	7.27845	7.4299	7.28215	7.79396	6.68408	6.53056	7.09389	6.85863	6.64278	7.57319
Sotub04g029890	Soltu.DM.04G030360	BHLH transcription factor	basic helix-loop-helix (bHLH) DNA-binding superfamily protein	27.3.6 RNA.regulation of transcription.basic helix-loop-helix family (bHLH) | 27.3 RNA.regulation of transcription | 27 RNA	15.5.1.2.1	RNA biosynthesis.DNA-binding transcriptional regulation.basic DNA-binding domain.basic helix-loop-helix (bHLH) domain.bHLH class-Ia transcription factor	bHLH class-Ia transcription factor	-2.26321	0.000579966	-2.97791	0.000106294	-2.03957	0.0521023	-2.27142	0.0456647	-4.13499	0.0251293	-4.39619	0.0331081	NA	NA	NA	NA	NA	NA	NA	NA	NA	NA	4.59637	4.7911	5.22122	4.33689	2.03433	2.87644	2.45687	2.53218	2.7843	1.25246	2.23422	1.08144	4.7326	5.24281	4.33893	3.75381	3.17213	3.97575	1.05163	1.60305	3.2933	2.29312	3.24067	0.293366	4.01342	4.38805	3.82722	3.10365	-0.306441	-4.96228	0.184014	2.13948	-3.43643	1.98027	0.631499	NA	NA	NA	NA	NA	NA	NA	NA	NA	NA	NA	NA	NA	NA	NA	NA	NA	NA	NA	NA
PGSC0003DMG400002129	Soltu.DM.04G030550	Gene of unknown function	hypothetical protein	35.2 not assigned.unknown | 35 not assigned	35.2	No Mercator4 annotation.no other annotation available	not classified	-0.68778	0.0601861	-1.3339	0.00324442	NA	NA	NA	NA	NA	NA	NA	NA	NA	NA	NA	NA	NA	NA	NA	NA	NA	NA	2.6851	3.02995	2.4531	2.79127	1.96449	1.88252	1.83328	2.515	1.55078	1.55057	1.98548	0.673434	NA	NA	NA	NA	NA	NA	NA	NA	NA	NA	NA	NA	NA	NA	NA	NA	NA	NA	NA	NA	NA	NA	NA	NA	NA	NA	NA	NA	NA	NA	NA	NA	NA	NA	NA	NA	NA	NA	NA	NA	NA	NA	NA
Sotub04g029790	Soltu.DM.04G030440	Purine permease family protein	purine permease	34.10 transport.nucleotides | 34 transport	24.2.1.6	Solute transport.carrier-mediated transport.DMT superfamily.organic cation transporter *(PUP)	organic cation transporter *(PUP)	-0.563422	0.263649	-0.432612	0.352159	-1.32569	0.00766145	-0.960171	0.0332146	-0.52383	0.285754	0.667881	0.125893	0.232627	0.637415	0.168839	0.775825	0.464267	0.296733	0.594889	0.153122	-0.62743	0.229114	4.9131	5.03245	4.92328	5.35341	5.4265	4.62606	3.56469	4.30929	4.47909	5.58136	3.93925	4.47717	6.37424	5.50345	5.86468	5.90038	4.51658	4.65207	4.77308	4.39308	4.67404	5.0585	5.5775	4.51303	4.25356	4.23196	3.7831	4.31487	2.50134	3.27714	3.7899	4.93081	4.76681	4.84294	4.82901	4.72895	4.98188	4.34895	5.25117	4.88423	5.15739	4.88487	5.0567	5.24941	5.7274	4.92216	5.26306	5.08064	6.28948	5.36168	5.08766	3.85199	4.76519	4.89336	2.98176
Sotub04g029870	Soltu.DM.04G030380	At4g40080-like protein (Fragment)	ENTH/ANTH/VHS superfamily protein	35.1.21 not assigned.no ontology.epsin N-terminal homology (ENTH) domain-containing protein | 35.1 not assigned.no ontology | 35 not assigned	35.2	No Mercator4 annotation.no other annotation available	not classified	4.19132	0.109227	5.23163	0.0396402	-0.320264	0.832752	0.426917	0.7551	1.67324	0.0544063	1.6639	0.0750225	3.02693	0.129527	4.16633	0.0406064	3.81758	0.0403285	3.2246	0.0782405	3.38049	0.0650475	0.951441	0.175366	1.03689	0.605072	2.03433	5.53495	6.18043	5.72354	6.84537	2.72098	6.74501	7.21468	3.8467	4.34703	3.3522	6.56174	5.18065	3.59083	4.03196	3.96468	4.83969	4.41921	5.09038	5.37461	4.44708	4.94343	3.01824	5.15958	4.9313	8.01724	6.1075	5.3349	4.57942	6.41529	7.22785	2.24616	1.28849	3.15229	3.23916	5.93331	7.3076	6.59994	4.56959	5.38323	6.37649	6.59929	5.80861	6.29188	5.69396	6.77811	4.18685	6.70473	5.66884	4.85984	6.16929
Sotub06g005000	Soltu.DM.06G004060	Telomere repeat-binding protein 5	TRF-like/TRF-like/TRF-like/TRF-like/TRF-like	28.1 DNA.synthesis/chromatin structure | 28 DNA	13.1.5.3 | 35.2	Cell division.DNA replication.telomere replication.telomeric dsDNA-binding protein | No Mercator4 annotation.no other annotation available	telomeric dsDNA-binding protein | not classified	-0.91757	0.109475	-1.06398	0.0492061	-2.66624	0.107696	-1.47397	0.264061	-3.25247	0.050082	-1.95631	0.17717	NA	NA	NA	NA	NA	NA	NA	NA	NA	NA	2.53531	3.58636	3.17189	3.61608	3.13863	2.00704	1.08296	2.78248	2.11895	2.79105	2.37274	1.36709	3.06006	2.89056	3.16541	3.69737	1.80771	3.14045	2.06132	-4.96228	1.11607	2.31092	0.690267	2.65838	3.04376	3.31034	2.44087	2.77837	-0.863068	-4.96228	0.884192	1.8141	0.307927	2.32824	0.2917	NA	NA	NA	NA	NA	NA	NA	NA	NA	NA	NA	NA	NA	NA	NA	NA	NA	NA	NA	NA
Sotub06g005020	Soltu.DM.06G004050	GRAS family transcription factor	SCARECROW-like	27.3.21 RNA.regulation of transcription.GRAS transcription factor family | 27.3 RNA.regulation of transcription | 27 RNA	15.5.10.2	RNA biosynthesis.DNA-binding transcriptional regulation.undefined DNA-binding domain.GRAS transcription factor	GRAS transcription factor	4.14428	0.0131725	5.06547	0.0022912	-0.58335	0.61105	-0.318551	0.796915	-0.806636	0.541203	0.636792	0.518409	0.613878	0.622095	-3.51428	0.390008	0.125738	0.938986	0.870301	0.413635	-0.835997	0.674728	-2.7725	-2.9338	-1.96825	-0.617334	1.78703	2.16508	2.39215	1.89904	3.68121	2.83594	3.33974	2.12929	3.52294	3.77129	3.01675	2.47334	2.65267	2.11769	3.84576	1.8684	2.48473	3.14686	2.53804	3.28804	1.81432	3.26018	1.936	3.53835	3.71905	-4.96228	2.12733	3.73359	3.85821	3.40583	1.93539	2.38433	2.63416	3.2715	3.33583	3.41425	-5.10906	2.58599	3.63132	4.0784	1.27661	3.30107	4.28408	2.21397	3.71077	2.61061	4.42207	-5.10906	3.25287	4.59467	3.73168
Sotub06g005040	Soltu.DM.06G004020	Unknown Protein	ROTUNDIFOLIA like	33.99 development.unspecified | 33 development	11.11.1.6.1	Phytohormone action.signalling peptides.NCRP (non-cysteine-rich-peptide) category.DVL/ROT-peptide activity.DVL/RTFL-precursor polypeptide	DVL/RTFL precursor polypeptide	-5.36189	0.00266223	-6.33482	0.000480767	NA	NA	NA	NA	NA	NA	NA	NA	NA	NA	NA	NA	NA	NA	NA	NA	NA	NA	2.43119	1.68968	2.59389	2.12992	0.173786	-3.35835	-5.01012	-5.01012	-5.01012	-5.01012	-5.01012	-1.64102	NA	NA	NA	NA	NA	NA	NA	NA	NA	NA	NA	NA	NA	NA	NA	NA	NA	NA	NA	NA	NA	NA	NA	NA	NA	NA	NA	NA	NA	NA	NA	NA	NA	NA	NA	NA	NA	NA	NA	NA	NA	NA	NA
Sotub06g005090	Soltu.DM.06G003940	mRNA binding protein Pumilio 2	pumilio/pumilio	35.1.12 not assigned.no ontology.pumilio/Puf RNA-binding domain-containing protein | 35.1 not assigned.no ontology | 35 not assigned	35.2	No Mercator4 annotation.no other annotation available	not classified	-0.143735	0.553935	0.56902	0.0242571	0.110088	0.802695	-0.09669	0.8332	0.584873	0.0372902	0.836544	0.00878903	0.167518	0.548295	0.60616	0.0624127	0.652552	0.0185781	0.352605	0.152957	0.147573	0.540931	5.58681	5.82754	6.00429	5.35997	5.75254	5.35919	5.41485	5.6702	6.54795	6.26011	6.26393	5.96372	6.35954	6.01718	5.80859	6.07792	6.45928	5.94993	6.03513	6.25903	5.82248	5.96246	5.90669	6.18398	6.1718	5.7257	6.15738	5.74411	6.6945	6.16644	6.85635	6.41049	6.57796	6.407	7.37167	6.56697	6.34903	6.4321	6.42303	7.06885	7.02895	6.50478	6.55671	6.76818	7.01689	7.02619	7.24263	6.86544	6.54882	6.61668	7.16653	6.1003	6.69624	6.80316	6.75774
Sotub06g005130	Soltu.DM.06G003900	cDNA clone 002-143-C11 full insert sequence	plastid transcriptionally active	27.2 RNA.transcription | 27 RNA	15.7.1.3.5	RNA biosynthesis.organellar gene expression machinery.plastid-encoded RNA polymerase (PEP) complex.regulatory co-factor components.component *(TAC16)	cofactor of plastid-encoded RNA polymerase *(TAC16)	-2.06888	0.00996956	-3.48968	0.000290536	-0.510874	0.533137	-0.762653	0.377155	-3.16548	0.0592237	-1.04601	0.381181	NA	NA	NA	NA	NA	NA	NA	NA	NA	NA	8.31743	8.19454	7.68086	8.13136	6.15523	6.52304	5.16661	6.2281	3.18281	5.8207	4.78311	4.54675	3.06913	4.2975	4.22395	4.88159	3.05873	4.725	3.86371	2.60998	3.235	4.28151	2.9252	2.83386	4.56555	3.40573	2.76959	3.22952	1.79155	-4.96228	0.755333	1.54761	3.13331	1.90689	1.61648	NA	NA	NA	NA	NA	NA	NA	NA	NA	NA	NA	NA	NA	NA	NA	NA	NA	NA	NA	NA
Sotub06g005030	Soltu.DM.06G004040	Unknown Protein	scarecrow-like transcription factor 11 (SCL11)	33.99 development.unspecified | 33 development	16.4.2.6.6	RNA processing.RNA homeostasis.Exosome complex.associated co-factor activities.regulatory protein *(MPP6)	regulatory protein *(MPP6) of Exosome complex	0.351742	0.117996	-0.0647908	0.756581	0.893988	0.019723	1.01485	0.0085709	1.22917	0.000157299	0.513087	0.0848768	0.809148	0.131621	0.385952	0.527243	0.975223	0.0507057	0.569584	0.216943	1.38194	0.00463491	4.79522	4.79888	4.72932	4.92554	5.2147	5.27004	5.27827	4.89183	5.00581	4.59704	4.41287	4.97377	4.62604	4.44506	4.35723	4.32527	5.14321	5.48032	5.30478	5.40248	5.29214	5.72912	5.14747	5.63928	4.83142	5.27982	4.70957	5.55782	6.34539	6.31123	6.57303	6.06716	5.72214	5.91178	5.15281	4.16906	5.0317	4.58097	3.92421	4.69586	4.98235	4.4443	5.58548	5.60323	5.27933	5.76598	5.16968	5.30077	4.26815	5.78857	4.79292	6.2791	5.86587	5.42726	5.73307
Sotub06g005050	Soltu.DM.06G004000	Zinc transporter	ZRT/IRT-like protein	34.12 transport.metal | 34 transport	24.2.11.1	Solute transport.carrier-mediated transport.ZIP family.metal cation transporter *(ZIP)	metal cation transporter *(ZIP)	NA	NA	NA	NA	-2.39745	0.0578703	-2.01902	0.0752808	-3.14693	0.0124142	-3.51607	0.0163553	NA	NA	NA	NA	NA	NA	NA	NA	NA	NA	NA	NA	NA	NA	NA	NA	NA	NA	NA	NA	NA	NA	4.07989	4.19302	3.98593	3.41574	1.97617	1.57512	1.05163	1.5129	2.4338	2.52437	3.10889	-0.347737	4.56555	3.69094	3.82178	4.01866	0.664656	2.61998	2.27566	-1.60552	-2.71158	1.41887	4.1453	NA	NA	NA	NA	NA	NA	NA	NA	NA	NA	NA	NA	NA	NA	NA	NA	NA	NA	NA	NA
Sotub06g005080	Soltu.DM.06G003960	RING finger protein 126	zinc finger (C3HC4-type RING finger) family protein	29.5.11.4.2 protein.degradation.ubiquitin.E3.RING | 29.5.11.4 protein.degradation.ubiquitin.E3 | 29.5.11 protein.degradation.ubiquitin | 29.5 protein.degradation | 29 protein	19.2.2.8.1.2	Protein homeostasis.ubiquitin-proteasome system.ubiquitin-fold protein conjugation.RING E3 ubiquitin ligase activities.RING-H2-class.BTL-subclass E3 ubiquitin ligase	RING-H2-class BTL-subclass E3 ubiquitin ligase	-0.343899	0.423283	-0.037335	0.931426	-0.373387	0.651835	-0.0750711	0.940925	0.144312	0.807668	0.0290645	0.965339	1.8473	0.0102146	2.28913	0.00458626	1.30803	0.041751	0.435666	0.47754	1.86247	0.00355412	5.76412	6.42696	5.77654	6.26242	5.43943	5.68789	5.85386	5.86249	6.80854	4.9277	6.29663	5.99681	4.57603	6.83131	5.23662	6.81116	5.72605	5.09404	5.80823	5.33173	6.15934	4.82444	6.19365	5.97801	6.44857	6.48978	5.73643	6.64949	5.26329	6.85772	7.03353	6.75749	6.06256	6.80559	6.21454	4.77435	4.95744	4.62001	4.62027	6.30033	7.76278	7.01887	5.44548	7.32527	5.57548	5.80124	6.77075	5.45475	5.60042	5.42506	4.47894	6.76456	7.06897	5.89738	6.71761
Sotub06g005200	Soltu.DM.06G003760	Sterol 4-alpha-methyl-oxidase 2	sterol 4-alpha-methyl-oxidase 2-2/sterol 4-alpha-methyl-oxidase 2-2	11.8.2 lipid metabolism.exotics (steroids, squalene etc).methylsterol monooxygenase | 11.8 lipid metabolism.exotics (steroids, squalene etc) | 11 lipid metabolism	5.5.2.2 | 50.1.13	Lipid metabolism.phytosterol metabolism.phytosterol C4-demethylation complex.methylsterol monooxygenase component *(SMO2) | Enzyme classification.EC_1 oxidoreductases.EC_1-14 oxidoreductase acting on paired donor with incorporation or reduction of molecular oxygen	methylsterol monooxygenase SMO2 of phytosterol C4-demethylation complex | EC_1.14 oxidoreductase acting on paired donor with incorporation or reduction of molecular oxygen	-1.38932	0.130834	-2.19619	0.0171079	-0.0378716	0.983569	-1.1074	0.465868	-4.69959	0.080004	-3.60814	0.16401	NA	NA	NA	NA	NA	NA	NA	NA	NA	NA	9.63635	9.41157	9.15312	9.58545	8.98244	8.67943	6.5857	8.05002	5.89287	9.12251	7.3995	6.66543	4.49424	5.39381	3.83738	4.97425	5.93328	4.00151	3.83972	4.76914	1.89555	5.04792	2.46805	4.59405	6.71784	4.46758	7.07709	3.10365	2.39885	3.01869	-1.22989	-1.31204	2.57064	1.70522	0.414077	NA	NA	NA	NA	NA	NA	NA	NA	NA	NA	NA	NA	NA	NA	NA	NA	NA	NA	NA	NA
Sotub09g012710	Soltu.DM.09G001460	Unknown Protein	conserved hypothetical protein	35.2 not assigned.unknown | 35 not assigned	35.2	No Mercator4 annotation.no other annotation available	not classified	3.9011	0.000529196	4.69441	8.98472e-05	-0.64765	0.628183	0.279851	0.817172	0.930894	0.133213	2.8661	0.000101793	1.43293	0.143916	0.877858	0.477379	1.44899	0.110948	1.62714	0.06221	0.686049	0.465116	1.80348	1.77633	1.87957	2.96191	6.76245	5.15362	5.84179	6.16202	5.78601	7.78656	7.33922	6.20709	2.91673	2.53927	2.72133	4.85316	2.28203	4.39265	1.90825	1.57362	4.31459	2.72363	2.72969	4.25278	3.71836	3.15429	3.4787	4.15182	3.71195	4.12099	4.41432	5.88189	6.52133	6.68319	6.25809	3.69556	4.309	1.70327	3.76772	5.08285	2.70161	5.4903	4.31911	4.96478	3.86877	6.09061	4.67235	5.59727	5.77325	4.81321	4.32735	4.30206	3.96632	4.16754	4.05298
Sotub09g012840	Soltu.DM.09G001370	Glutathione S-transferase-like protein	glutathione S-transferase TAU	26.9 misc.glutathione S transferases | 26 misc	10.2.3.3	Redox homeostasis.glutathione-based redox regulation.glutathione S-transferase activities.class tau glutathione S-transferase	class tau glutathione S-transferase	9.72005	0.077729	11.9817	0.0258998	0.517289	0.786006	1.19262	0.445194	3.1448	0.00573777	4.34478	0.000631	1.75972	0.440917	5.07601	0.0319716	6.04747	0.00729006	5.17267	0.0162236	4.40033	0.0367668	-5.01012	-2.9338	-5.01012	-5.01012	1.98815	5.4254	7.26314	5.92074	8.37184	5.36104	8.28903	7.52797	3.8467	2.70039	2.77678	3.61173	4.80891	3.24765	3.66642	3.33517	4.22258	3.14686	5.71981	4.71974	2.15393	4.92744	2.53699	3.82713	7.70953	3.92582	8.22233	6.17026	8.05027	7.11451	8.01814	2.26219	2.92754	3.11634	2.99686	8.07553	7.74191	6.10544	6.80151	0.476235	9.16639	9.02911	8.43313	8.44923	8.03146	8.75822	6.65837	6.39039	7.84211	7.27401	7.41294
Sotub09g012870	Soltu.DM.09G001340	Glutathione S-transferase-like protein	glutathione S-transferase TAU	26.9 misc.glutathione S transferases | 26 misc	10.2.3.3	Redox homeostasis.glutathione-based redox regulation.glutathione S-transferase activities.class tau glutathione S-transferase	class tau glutathione S-transferase	5.59837	0.316607	7.08983	0.160451	0.0624688	0.954996	0.948428	0.213686	1.89416	0.0100038	1.76928	0.0224536	1.14312	0.352505	3.43016	0.0071908	4.10191	0.000848404	2.40203	0.0270704	2.39512	0.0289915	-2.7725	-5.01012	-5.01012	-5.01012	-5.01012	2.60415	4.08497	3.26605	4.00085	-0.934579	3.43318	4.02737	5.86135	5.23186	4.51228	4.9476	6.37026	4.20587	5.96755	4.27919	5.47747	5.60832	6.95429	6.30811	4.4756	4.27891	3.69059	2.81326	5.01741	5.97774	6.052	5.77852	5.76755	6.2265	4.62239	2.22996	2.91836	3.92423	3.18429	5.96803	7.01475	5.74585	5.09767	1.62179	6.79831	7.13036	7.52145	5.80247	5.39068	5.49565	5.16573	5.23872	5.10767	5.49121	5.89916
Sotub09g012880	Soltu.DM.09G001330	Glutathione S-transferase-like protein	glutathione S-transferase TAU	26.9 misc.glutathione S transferases | 26 misc	10.2.3.3	Redox homeostasis.glutathione-based redox regulation.glutathione S-transferase activities.class tau glutathione S-transferase	class tau glutathione S-transferase	6.18929	0.119859	6.98532	0.0636617	-1.52968	0.434596	0.392295	0.813032	2.97593	0.1103	3.32248	0.08628	NA	NA	NA	NA	NA	NA	NA	NA	NA	NA	-3.49506	-1.83327	-3.52012	-1.83976	1.52119	4.0916	4.62044	3.8563	5.25319	2.20932	5.28972	4.46965	2.17043	2.56741	1.52317	1.89253	1.93001	2.34394	2.62163	-4.96228	0.980704	2.29312	3.25113	3.18221	-0.480756	-4.96228	1.25309	-0.108357	1.94491	2.43658	2.34448	0.914907	2.57064	1.30922	2.52991	NA	NA	NA	NA	NA	NA	NA	NA	NA	NA	NA	NA	NA	NA	NA	NA	NA	NA	NA	NA
Sotub09g012890	Soltu.DM.09G001320	Glutathione S-transferase-like protein	glutathione S-transferase TAU	26.9 misc.glutathione S transferases | 26 misc	10.2.3.3	Redox homeostasis.glutathione-based redox regulation.glutathione S-transferase activities.class tau glutathione S-transferase	class tau glutathione S-transferase	5.57679	4.37872e-05	6.10608	1.33634e-05	0.312378	0.753577	1.12078	0.183176	2.49009	0.00142916	2.63682	0.00150587	2.43906	0.00242022	2.80235	0.00119705	4.01244	1.79915e-05	2.87523	0.000167966	2.60513	0.000413789	5.34629	5.25056	4.95234	4.63963	8.72478	10.8294	11.8037	11.0783	11.8058	10.1785	11.4393	11.1424	6.83593	6.26814	6.00362	5.52848	7.31324	5.59304	7.36401	5.61241	6.7467	7.68047	7.32847	7.36391	5.70544	3.58624	5.29885	3.38447	6.64592	7.34281	7.82288	6.06557	7.50201	7.77928	6.08235	4.81293	3.12407	4.02462	3.63372	6.1486	7.20031	6.06723	7.14024	5.67276	7.47189	8.16446	7.99998	6.90023	6.61824	7.20564	6.22214	5.9563	7.24725	6.48839	6.20618
Sotub09g012900	Soltu.DM.09G001310	Glutathione S-transferase-like protein	glutathione S-transferase TAU	26.9 misc.glutathione S transferases | 26 misc	10.2.3.3	Redox homeostasis.glutathione-based redox regulation.glutathione S-transferase activities.class tau glutathione S-transferase	class tau glutathione S-transferase	7.78694	0.0213501	8.32946	0.00939632	0.514194	0.63029	1.4969	0.108259	1.88262	0.0436908	2.59046	0.0104525	1.8841	0.127202	3.12858	0.0150558	3.69545	0.00237277	2.77783	0.0135437	2.70413	0.0166221	-1.4074	-0.915331	-1.05862	-1.30923	4.10397	6.95274	7.88498	7.46495	7.58378	6.08755	7.82155	7.09387	4.99058	3.94218	3.76245	5.00816	6.08711	4.08579	5.819	3.77731	5.30401	6.00546	5.93291	6.43292	2.5714	4.52535	2.9894	3.2381	3.5932	5.93223	6.59791	5.06785	6.88442	5.52102	5.31476	3.36557	1.78931	3.898	3.78363	6.2027	6.3516	4.27759	6.50234	4.02766	6.93287	7.02096	6.56918	6.01928	5.65541	6.77912	5.34122	5.11153	7.13223	5.90092	5.30197
Sotub09g012910	Soltu.DM.09G001300	Glutathione S-transferase-like protein	glutathione S-transferase TAU	26.9 misc.glutathione S transferases | 26 misc	10.2.3.3	Redox homeostasis.glutathione-based redox regulation.glutathione S-transferase activities.class tau glutathione S-transferase	class tau glutathione S-transferase	5.48957	4.37872e-05	6.10596	1.28771e-05	0.318362	0.54499	1.33091	0.00926905	1.03355	0.00967955	2.25266	2.16041e-05	1.44599	0.00223198	1.77006	0.000905064	3.16741	1.15084e-06	2.34741	1.07457e-05	1.7041	0.000136953	3.71367	3.61014	3.37287	3.90625	7.43058	9.14569	10.2831	9.63263	10.3237	8.66265	9.9696	10.016	5.83767	5.51614	6.0198	6.5913	6.75321	5.66733	6.99731	5.81934	7.07704	7.20222	7.45541	7.55287	5.41479	5.32118	5.09288	6.18469	6.68727	6.35285	6.9541	6.14781	7.57499	7.87679	7.81028	5.07345	4.85527	5.0306	5.09207	6.74199	6.82125	5.83588	6.90294	6.61431	7.90065	8.46027	8.17736	7.3972	7.5536	7.40939	7.0524	5.99121	7.08757	6.9885	6.79679
Sotub09g012920	Soltu.DM.09G001290	Glutathione S-transferase-like protein	glutathione S-transferase TAU	26.9 misc.glutathione S transferases | 26 misc	10.2.3.3	Redox homeostasis.glutathione-based redox regulation.glutathione S-transferase activities.class tau glutathione S-transferase	class tau glutathione S-transferase	7.64086	0.03263	9.20589	0.00898997	-0.627993	0.615996	0.189408	0.900318	1.24897	0.148996	2.77063	0.00762712	1.41485	0.0403589	3.02931	0.000947934	3.74536	3.02725e-05	3.4434	3.34467e-05	2.26535	0.000839884	-1.20207	0.041822	-1.68179	-0.617334	4.49101	6.6659	8.41902	7.51713	9.14048	5.78538	9.11199	9.30522	8.16557	6.88609	7.30239	7.93345	8.02652	7.0155	7.22101	5.51126	8.26919	7.248	8.52857	6.99195	6.91224	7.31418	6.29728	8.51365	9.4314	7.32422	9.86774	7.44868	8.71931	9.05472	12.2696	5.54385	5.36483	6.41278	5.67733	8.0104	9.50972	7.18511	8.06705	6.24146	9.50738	9.78323	9.18161	9.75216	9.91688	9.10337	7.89683	8.01717	7.29532	8.28632	8.46279
Sotub09g012930	Soltu.DM.09G001280	Glutathione S-transferase-like protein	glutathione S-transferase TAU	26.9 misc.glutathione S transferases | 26 misc	10.2.3.3	Redox homeostasis.glutathione-based redox regulation.glutathione S-transferase activities.class tau glutathione S-transferase	class tau glutathione S-transferase	9.69993	0.189428	11.1857	0.111346	0.583253	0.415685	0.373636	0.629615	-0.466081	0.366864	0.726528	0.201077	-0.548418	0.240396	0.576348	0.264202	1.89936	0.000455759	1.37637	0.00279936	0.39821	0.315566	-5.01012	-5.01012	-2.32605	-5.01012	0.772959	5.64828	7.71349	6.85188	7.58855	3.72953	7.63993	7.89391	7.4789	7.05706	6.70334	6.58786	8.3254	7.42681	7.99916	6.40716	7.80652	6.40831	8.21604	6.88255	7.36308	8.10433	6.71192	7.34598	6.95446	6.90707	7.08135	6.71942	8.55719	7.15963	8.61784	7.07308	6.69054	7.55405	7.36184	7.34745	8.13272	6.13973	7.37675	6.34178	9.26307	8.99049	8.95513	8.6018	9.13725	8.21038	8.22077	6.9322	7.49284	8.1812	7.69018
Sotub09g012950	Soltu.DM.09G001270	Glutathione S-transferase-like protein	glutathione S-transferase TAU	26.9 misc.glutathione S transferases | 26 misc	10.2.3.3	Redox homeostasis.glutathione-based redox regulation.glutathione S-transferase activities.class tau glutathione S-transferase	class tau glutathione S-transferase	1.92469	0.00238984	1.97731	0.000869514	-0.932927	0.0837228	-0.593201	0.25714	-0.608053	0.173324	-1.03159	0.0913341	-3.22456	0.137912	-0.937019	0.146772	-1.83021	0.0549716	-1.48568	0.0275337	-1.36716	0.0375586	1.51418	1.47331	2.00592	2.3391	3.70058	3.54402	3.81563	3.88333	4.32985	4.28532	3.39653	3.1432	5.25774	4.79361	4.93414	5.0786	2.9929	4.36116	4.59105	4.35467	4.34707	4.79311	4.38788	4.15443	4.5154	4.5775	4.86051	5.19968	4.55599	3.34817	3.60593	4.77936	4.65386	2.95632	2.82288	4.89742	4.6789	5.14431	5.11321	3.81928	4.40714	-5.10906	4.90459	3.4919	3.26361	3.27121	2.85773	3.54814	2.47346	1.83529	3.91898	3.86639	3.7198	4.03652	2.34166
Sotub09g012720	Soltu.DM.09G001450	Rop guanine nucleotide exchange factor	RHO guanyl-nucleotide exchange factor/RHO guanyl-nucleotide exchange factor	30.5 signalling.G-proteins | 30 signalling	27.5.3.1	Multi-process regulation.ROP-GTPase regulatory system.RopGEF guanine nucleotide exchange factor activities.exchange factor *(PRONE)	RopGEF guanine nucleotide exchange factor *(PRONE)	-0.418145	0.527194	-0.88101	0.173542	-2.57215	0.192391	-1.34194	0.429052	-4.36019	0.036766	-3.17073	0.116898	NA	NA	NA	NA	NA	NA	NA	NA	NA	NA	3.60848	3.59234	3.61682	3.55643	4.29154	3.38787	1.76677	3.06819	1.61879	4.24011	2.14865	2.57018	2.41762	1.31802	3.01675	3.17975	1.17761	1.65519	-4.96228	1.91608	0.179099	1.19157	0.968929	2.24578	3.52914	2.15032	3.11929	1.8759	1.92046	-4.96228	-0.593107	-4.96228	2.08833	-4.96228	0.0105705	NA	NA	NA	NA	NA	NA	NA	NA	NA	NA	NA	NA	NA	NA	NA	NA	NA	NA	NA	NA
Sotub09g012730	Soltu.DM.09G001440	Glutathione S-transferase-like protein	glutathione S-transferase TAU/glutathione S-transferase TAU	26.9 misc.glutathione S transferases | 26 misc	10.2.3.3	Redox homeostasis.glutathione-based redox regulation.glutathione S-transferase activities.class tau glutathione S-transferase	class tau glutathione S-transferase	3.90445	0.000214967	4.06475	8.10017e-05	0.752626	0.358997	1.24072	0.10243	1.61615	0.0612998	2.1017	0.0207077	-0.58846	0.860927	-1.49667	0.693094	3.12614	0.0514556	1.87812	0.237789	1.86142	0.257467	2.77292	2.75918	2.72215	3.23354	5.11615	6.98111	7.53765	7.39974	7.28799	6.6311	6.96513	6.81244	4.68621	2.03417	2.81965	3.67805	4.70995	3.80489	4.76036	3.03397	4.38331	4.58569	4.65527	4.62743	2.37771	0.788395	2.39763	3.8553	3.73316	3.97153	4.47185	3.78105	4.68125	3.61613	5.029	0.256449	0.188142	2.84698	1.96536	4.20752	-5.10906	1.9428	4.29335	-5.10906	4.60459	4.31368	4.31348	3.94994	4.25838	3.44337	2.5182	2.50526	3.89898	3.17766	3.04346
Sotub09g012740	Soltu.DM.09G001430	Glutathione S-transferase-like protein	glutathione S-transferase TAU	26.9 misc.glutathione S transferases | 26 misc	10.2.3.3	Redox homeostasis.glutathione-based redox regulation.glutathione S-transferase activities.class tau glutathione S-transferase	class tau glutathione S-transferase	5.15205	0.166742	6.60806	0.0502904	-1.69421	0.442359	1.41763	0.243271	0.620428	0.595926	1.71108	0.105212	NA	NA	NA	NA	NA	NA	NA	NA	NA	NA	-5.01012	-3.62682	-5.01012	-5.01012	-5.01012	1.35451	3.61282	2.40735	2.84234	-0.328038	2.95482	2.43765	2.40335	0.898126	2.17881	3.66503	3.87897	0.221247	3.28627	-4.96228	4.01881	3.14686	4.49294	3.24089	2.55622	1.23185	1.99522	2.61662	1.8445	4.30184	2.84957	2.72902	3.17243	4.99232	3.61791	NA	NA	NA	NA	NA	NA	NA	NA	NA	NA	NA	NA	NA	NA	NA	NA	NA	NA	NA	NA
Sotub09g012750	Soltu.DM.09G001420	Glutathione S-transferase-like protein	glutathione S-transferase TAU	26.9 misc.glutathione S transferases | 26 misc	10.2.3.3	Redox homeostasis.glutathione-based redox regulation.glutathione S-transferase activities.class tau glutathione S-transferase	class tau glutathione S-transferase	6.40858	0.368561	7.51941	0.25084	-0.75161	0.370507	0.717936	0.253115	-0.202813	0.719838	-0.445764	0.480864	0.0639261	0.958911	-1.28435	0.561379	0.580737	0.579269	-0.0104959	0.992142	-1.8784	0.331752	-5.01012	-5.01012	-5.01012	-2.6878	-5.01012	3.24345	6.21514	3.94879	4.18034	0.0219891	3.68188	4.21903	3.562	3.41658	3.23832	4.48941	3.87897	2.78466	3.60369	1.3832	4.62947	4.04134	4.42529	4.43976	4.02449	4.18792	3.75482	3.44504	3.69763	4.79679	3.54875	3.04632	2.44848	4.3835	4.18881	2.49694	1.76901	2.48763	3.77304	0.958071	1.92099	3.16284	2.19234	3.02448	2.35235	4.13176	3.02108	1.94209	3.86675	4.44655	2.23265	-3.30199	3.63037	1.63248	0.564433
Sotub09g012770	Soltu.DM.09G001420	Glutathione S-transferase-like protein	glutathione S-transferase TAU	26.9 misc.glutathione S transferases | 26 misc	10.2.3.3	Redox homeostasis.glutathione-based redox regulation.glutathione S-transferase activities.class tau glutathione S-transferase	class tau glutathione S-transferase	8.14939	0.504667	10.0313	0.371766	1.30544	0.300277	1.88719	0.120412	2.48522	0.011852	2.57991	0.0144265	1.71458	0.0710494	2.88054	0.00624492	3.10192	0.00118191	3.13892	0.00074812	2.32976	0.00734459	-5.01012	-5.01012	-5.01012	-5.01012	-5.01012	4.44418	7.78087	5.43692	6.9896	-0.791159	6.55541	6.78845	4.21265	3.84209	4.25161	4.78558	6.11187	5.69601	6.48037	4.01481	6.83357	4.0782	7.34014	6.38385	3.90971	4.88669	3.06505	5.68883	5.79082	8.3443	6.30026	7.04025	6.39782	8.478	6.009	3.81441	3.43219	4.47495	3.76238	5.32593	8.1511	6.50478	5.2997	4.94365	6.66235	6.9489	7.23176	6.59088	7.70688	7.12204	6.48874	5.51945	6.20634	6.09759	6.87609
Sotub09g012820	Soltu.DM.09G001390	Glutathione S-transferase-like protein	glutathione S-transferase TAU	26.9 misc.glutathione S transferases | 26 misc	10.2.3.3	Redox homeostasis.glutathione-based redox regulation.glutathione S-transferase activities.class tau glutathione S-transferase	class tau glutathione S-transferase	8.10827	0.222395	10.5389	0.0967449	0.820807	0.211451	0.944998	0.142767	0.2671	0.595992	0.771699	0.149326	-0.0530701	0.934388	1.25841	0.0579016	2.21145	0.00057836	2.25848	0.000276407	1.30738	0.0138956	-5.01012	-2.46762	-5.01012	-5.01012	-0.432758	3.4151	6.74859	5.23658	6.35584	3.61185	6.94782	7.38482	6.19533	5.85402	5.95998	5.66393	7.1244	6.59594	7.42172	5.81463	7.42113	5.95115	7.55952	6.51646	6.27858	6.32773	5.73498	6.4753	7.17593	5.30514	7.22439	6.14177	6.94426	6.82937	7.15293	5.2036	4.98629	6.26361	5.69846	6.30809	7.27891	4.80909	6.33117	5.17365	7.93013	7.58801	7.71197	7.75212	8.4417	7.64336	7.28803	6.06016	6.44667	7.29432	7.55583
Sotub11g017480	Soltu.DM.11G015170	Heparan-alpha-glucosaminide N-acetyltransferase	Protein of unknown function (DUF1624)	35.2 not assigned.unknown | 35 not assigned	35.2	No Mercator4 annotation.no other annotation available	not classified	1.53728	0.00457301	2.24504	0.000320941	-0.606069	0.105963	-0.802658	0.0321321	-0.44167	0.125418	-0.30213	0.337733	-0.864457	0.0874516	-0.316402	0.542517	-0.0293481	0.951113	-0.553402	0.173896	-0.680742	0.104004	5.04494	5.01919	5.08947	4.8468	5.91101	6.20332	7.04105	6.97009	7.85798	6.26114	7.27315	7.5491	7.1652	6.64668	6.89655	6.63203	6.22132	6.17372	6.68274	5.83648	6.19546	5.80332	5.87662	6.25214	5.39359	6.29695	6.09896	6.1304	5.46699	5.34041	5.53355	5.77462	5.7039	6.02232	5.287	5.70637	6.08336	6.23665	6.44403	5.91182	5.67355	4.23961	5.72964	5.67459	6.40394	5.62945	6.23844	5.24556	5.89643	5.33443	5.74283	4.70593	5.18822	5.81232	5.94838
Sotub11g017520	Soltu.DM.11G015120	Palmitoyltransferase PFA4	DHHC-type zinc finger family protein/DHHC-type zinc finger family protein/DHHC-type zinc finger family protein	27.3.99 RNA.regulation of transcription.unclassified | 27.3 RNA.regulation of transcription | 27 RNA	18.3.4.1.1	Protein modification.lipidation.protein S-acylation.group-A protein S-acyltransferase activities.protein S-acyltransferase *(PAT1-9)	protein S-acyltransferase *(PAT1-9)	-0.0810298	0.79841	-0.419991	0.150574	0.116133	0.924903	-0.576516	0.62877	-0.621319	0.406279	-0.284986	0.737524	NA	NA	NA	NA	NA	NA	NA	NA	NA	NA	2.79706	3.19633	2.99018	3.21437	2.95874	2.78199	3.16066	2.99571	1.86266	2.69685	2.83667	3.03522	1.54799	2.15033	1.98528	2.58817	2.04275	2.04028	2.12226	2.47324	0.259288	2.88685	2.53804	0.21746	2.07089	2.86084	2.76959	2.22584	3.05578	2.22643	0.884192	1.22049	2.89686	1.90689	1.33597	NA	NA	NA	NA	NA	NA	NA	NA	NA	NA	NA	NA	NA	NA	NA	NA	NA	NA	NA	NA
Sotub11g017510	Soltu.DM.11G015130	DNA replication licensing factor	minichromosome maintenance (MCM2/3/5) family protein	28.1 DNA.synthesis/chromatin structure | 28 DNA	13.1.1.2.1	Cell division.DNA replication.preinitiation.MCM replicative DNA helicase complex.component *(MCM2)	component *(MCM2) of MCM replicative DNA helicase complex	-1.15737	0.0304585	-2.02579	0.00100619	0.614763	0.379429	-0.017572	0.985231	-3.53432	0.00462004	-5.69491	0.0115505	-2.86434	0.00153886	-3.72727	0.0372939	-3.43653	0.00511059	-4.48589	0.0293233	-3.42123	0.00217356	7.02744	6.83221	7.26734	6.45236	5.13482	5.91785	6.01298	5.86758	4.06319	4.36788	5.3071	5.72709	5.04903	5.15746	5.01936	4.46332	5.87204	4.2793	5.85386	6.16226	4.62947	5.7667	4.36399	4.82579	6.23872	5.81238	6.84731	5.42315	5.22137	1.07813	2.57196	0.284791	0.376535	2.08379	-1.48532	6.82131	5.9933	6.72252	6.61455	3.28646	1.95113	2.42125	3.07133	5.65801	2.83543	2.68338	3.74404	1.37316	2.4219	-5.10906	4.51798	2.10487	2.93204	3.72164	3.091
Sotub02g006960	Soltu.DM.02G000520	Aspartic proteinase nepenthesin-1	Eukaryotic aspartyl protease family protein	29.5.4 protein.degradation.aspartate protease | 29.5 protein.degradation | 29 protein	19.4.3.1 | 50.3.4	Protein homeostasis.proteolysis.aspartic peptidase activities.Pepsin-type protease | Enzyme classification.EC_3 hydrolases.EC_3-4 hydrolase acting on peptide bond (peptidase)	Pepsin-type protease | EC_3.4 hydrolase acting on peptide bond (peptidase)	NA	NA	NA	NA	-1.57275	0.0591556	-2.28426	0.00902719	-3.98506	0.0122749	-8.75851	0.023703	-2.46384	0.0261635	-7.96511	0.339276	-7.54026	0.240135	-2.08126	0.0228084	-2.80423	0.00758687	NA	NA	NA	NA	NA	NA	NA	NA	NA	NA	NA	NA	8.13378	7.9029	7.8781	6.56788	5.12795	7.31468	6.01251	5.73046	6.09251	5.35516	5.37964	4.52094	7.02131	6.84496	6.49144	6.8462	5.02029	-4.96228	2.64653	4.85522	-4.96228	3.98042	-4.96228	8.36303	7.56501	7.88906	7.41088	4.33079	-5.10906	5.01904	3.87407	7.28624	3.99883	1.70484	-5.10906	5.7485	5.02071	4.72362	7.08674	3.34587	4.33235	7.18787	4.45382
Sotub08g015410	Soltu.DM.08G013680	PITH domain-containing protein 1	Protein of unknown function (DUF1000)/Protein of unknown function (DUF1000)	35.2 not assigned.unknown | 35 not assigned	35.2	No Mercator4 annotation.no other annotation available	not classified	0.486778	0.015665	0.558351	0.00427596	0.33104	0.416305	0.0126686	0.981431	-1.21147	0.0126204	-0.0548466	0.893154	0.249805	0.603936	-0.710281	0.395003	-0.567076	0.342628	-0.140241	0.764801	-0.726472	0.237356	4.29961	4.07927	4.24822	4.21678	4.8646	4.70907	4.7028	4.50911	4.6953	4.82289	4.76165	4.79268	4.89438	4.44126	4.58242	4.16799	4.6578	4.98206	4.99297	4.79168	4.26204	4.98554	4.17921	4.69546	4.66445	4.41887	4.14741	4.7792	3.18458	2.36987	3.41649	3.7654	4.85961	4.48153	3.69236	4.31059	4.24433	4.90453	4.67815	4.15252	3.07453	4.58941	4.58483	5.17883	3.35849	4.02843	4.40737	3.58966	4.23865	4.74033	4.82582	2.00429	3.33442	4.4151	4.58825
Sotub08g015420	Soltu.DM.08G013650	Serine hydroxymethyltransferase	serine hydroxymethyltransferase/serine hydroxymethyltransferase/serine hydroxymethyltransferase/serine hydroxymethyltransferase/serine hydroxymethyltransferase/serine hydroxymethyltransferase	1.2.5 PS.photorespiration.serine hydroxymethyltransferase | 1.2 PS.photorespiration | 1 PS	4.4.3.1 | 50.2.1	Amino acid metabolism.serine group amino acid biosynthesis.glycine biosynthesis.serine hydroxymethyltransferase *(SHM) | Enzyme classification.EC_2 transferases.EC_2-1 transferase transferring one-carbon group	serine hydroxymethyltransferase *(SHM) | EC_2.1 transferase transferring one-carbon group	-0.785009	0.0125969	-0.639547	0.0198742	0.206945	0.813665	-0.208419	0.820136	-1.2762	0.03575	-1.18806	0.067359	-1.11913	0.039925	-1.14492	0.0633743	-1.55186	0.0072129	-1.62101	0.0019656	-1.68133	0.0029266	6.70112	6.07193	6.50458	6.07319	5.7264	5.73547	5.37354	5.38111	5.74286	6.07356	5.53497	5.44964	5.66751	5.67811	5.43404	4.65004	6.37242	4.68423	5.43058	5.78444	4.96753	5.75861	4.6592	5.19083	6.43515	6.12542	7.27773	4.81406	5.67499	4.2564	5.38901	3.97716	4.71807	4.90078	5.41343	6.90277	5.76645	6.23979	6.11155	5.12302	5.09125	4.55005	5.01002	5.82578	5.09872	4.44431	4.59065	5.62082	4.56212	3.75428	4.44251	4.02882	4.4676	5.37229	4.06493
Sotub08g015430	Soltu.DM.08G013640	Ferrochelatase	ferrochelatase	19.20 tetrapyrrole synthesis.ferrochelatase | 19 tetrapyrrole synthesis	7.14.1	Coenzyme metabolism.heme biosynthesis.ferrochelatase *(FC)	ferrochelatase *(FC)	3.20787	0.00123208	4.01503	0.000190885	-0.61938	0.255229	-0.239705	0.698515	1.56854	0.000898122	1.70964	0.000776916	0.563875	0.172565	1.33831	0.00682091	1.90447	0.000100566	0.946897	0.0112546	1.48181	0.000464118	3.48018	3.78751	3.68767	3.90625	5.60924	6.71328	8.13988	7.17407	8.38746	6.19052	8.3511	7.92277	6.50277	6.31245	6.0152	6.09986	6.18861	5.18452	6.06906	5.01338	5.39999	5.49217	6.67735	6.40432	5.27802	5.26717	5.44051	5.49116	6.67636	6.78917	7.46617	6.81846	6.75429	6.55995	7.91504	5.83513	5.2377	5.72739	5.25117	7.07739	6.61549	6.20313	6.21543	5.79577	7.48946	7.35992	7.39021	6.95553	6.43096	6.69162	5.73908	7.23095	6.99655	6.35984	7.36722
PGSC0003DMG400002203	Soltu.DM.08G013610	Conserved gene of unknown function	conserved hypothetical protein	35.2 not assigned.unknown | 35 not assigned	35.2	No Mercator4 annotation.no other annotation available	not classified	-1.23462	0.0170273	-1.56271	0.00394072	NA	NA	NA	NA	NA	NA	NA	NA	NA	NA	NA	NA	NA	NA	NA	NA	NA	NA	2.78504	2.70499	3.13549	2.22877	1.70374	2.03071	1.08296	1.01245	0.302109	1.49567	0.996739	1.60543	NA	NA	NA	NA	NA	NA	NA	NA	NA	NA	NA	NA	NA	NA	NA	NA	NA	NA	NA	NA	NA	NA	NA	NA	NA	NA	NA	NA	NA	NA	NA	NA	NA	NA	NA	NA	NA	NA	NA	NA	NA	NA	NA
Sotub08g015480	Soltu.DM.08G013590	N-myc downstream regulated	N-MYC downregulated-like/N-MYC downregulated-like/N-MYC downregulated-like	34.23 transport.hormones | 34.23.1 transport.hormones.auxin | 34 transport	27.9.4	Multi-process regulation.G-protein-dependent signalling.regulatory protein *(NDL)	regulatory protein *(NDL) of G-protein signalling	-1.52455	0.00176003	-1.63507	0.000512396	-1.78047	0.0120509	-1.32001	0.0331595	-0.11613	0.830024	0.0996378	0.865767	-1.1155	0.180083	0.370527	0.540022	-0.299063	0.623387	-1.18151	0.0659461	-1.06987	0.168972	4.88522	5.1608	5.07273	5.39018	3.63465	3.82684	3.525	3.41244	3.28052	2.8024	3.63545	4.25886	4.93958	5.51794	5.25039	5.88642	2.81385	4.01168	3.80297	3.79016	4.33324	2.93357	4.93042	4.20935	4.56934	4.18344	4.11218	4.56393	3.71905	5.02528	3.45849	5.07104	3.86419	4.80809	4.99017	5.12254	4.45269	4.18941	4.71179	4.1824	6.01774	5.47404	3.48945	1.9226	3.99883	4.22817	4.69486	3.82224	3.68913	3.44337	3.23247	3.36628	2.90178	3.75849	3.80477
Sotub08g015440	Soltu.DM.08G013630	Mitochondrial ATP synthase g subunit family protein	Mitochondrial ATP synthase subunit G protein/Mitochondrial ATP synthase subunit G protein	9.9 mitochondrial electron transport / ATP synthesis.F1-ATPase | 9 mitochondrial electron transport / ATP synthesis	2.4.6.1.7	Cellular respiration.oxidative phosphorylation.ATP synthase complex.membrane MF0 subcomplex.subunit g	subunit g of ATP synthase membrane MF0 subcomplex	-0.0355361	0.916621	-0.79277	0.0198933	0.446045	0.373677	0.695982	0.139731	-0.677307	0.0722529	-1.28185	0.0128544	-0.227189	0.833828	-0.397552	0.750612	-2.49887	0.304836	-0.890116	0.368372	-1.80431	0.294101	4.16234	3.61014	3.6559	3.71489	3.98555	4.15219	3.58414	3.24536	2.73918	3.47665	2.67775	2.99386	2.98539	3.23555	3.3522	2.7936	3.72529	3.32313	3.54555	3.5989	3.63885	3.99804	3.99861	3.54253	3.97967	4.64095	3.98648	3.76908	3.78826	2.78267	3.27088	3.44039	2.38328	2.93802	3.56605	3.43788	2.95474	3.94488	2.8535	2.31406	3.98731	4.72519	2.90635	1.82032	0.335824	0.145302	1.75337	1.96331	3.82104	1.59924	2.29118	4.07294	3.33442	2.95085	-5.10906
Sotub08g015450	Soltu.DM.08G013620	Far upstream element-binding protein 3	KH domain-containing protein	27.4 RNA.RNA binding | 27 RNA	35.2	No Mercator4 annotation.no other annotation available	not classified	0.180911	0.419918	0.613174	0.011974	1.0866	0.00675612	1.14802	0.00381312	1.5017	3.66247e-05	0.962718	0.00381731	1.00176	0.0130955	0.691363	0.101847	1.1871	0.00239111	0.886273	0.00999386	0.842291	0.0135297	5.82701	5.94208	5.97884	5.97265	6.12887	6.01002	5.93561	6.37343	6.29738	6.55344	6.3658	6.97071	6.15651	5.7257	5.85698	5.95758	6.68189	7.33052	7.25485	6.77758	7.55672	6.77992	7.12675	6.82376	6.28666	5.96764	6.57307	6.74368	7.76122	7.64212	8.17273	8.00553	7.28771	7.12567	7.64906	6.65909	6.64603	6.42844	6.39223	6.90892	7.53109	7.63097	7.59164	7.37742	8.05854	7.74699	7.34762	7.17143	7.66822	8.02294	6.75103	7.11665	7.65127	7.23812	7.48421
Sotub04g017210	Soltu.DM.04G014010	Histone deacetylase-like protein	histone deacetylase	27.3.55 RNA.regulation of transcription.HDA | 27.3 RNA.regulation of transcription | 27 RNA	12.3.2.4	Chromatin organisation.post-translational histone modification.histone acetylation.HD2-type histone deacetylase *(HD2/HDT)	HD2-type histone deacetylase *(HD2/HDT)	-0.476216	0.140281	-0.685951	0.0318201	0.745933	0.359677	0.426845	0.632417	-1.53636	0.0167656	-1.48461	0.0302989	-1.19016	0.00242022	-2.16059	0.000138934	-2.43418	8.01611e-06	-2.35392	3.81648e-06	-2.02379	1.18811e-05	7.37933	6.74493	7.18124	6.69989	6.09522	6.50521	6.98821	6.49564	6.694	6.38902	5.93865	6.23952	6.4927	6.70878	5.9978	5.19189	7.44267	5.84429	6.82395	7.25931	5.87433	6.99412	6.38265	6.84835	8.10733	7.81394	8.47728	7.17211	7.18366	6.0882	7.08555	5.05504	5.31123	6.59249	7.33824	7.87876	7.18803	7.57779	6.99308	5.06692	5.4752	5.96453	6.14208	6.55085	4.61317	5.21404	5.08129	4.96182	4.85239	5.20499	5.18129	4.93494	5.65076	5.47232	5.48213
Sotub08g016270	Soltu.DM.08G014880	Mitogen-activated protein kinase kinase kinase 1 (Predicted)	SWIM zinc finger family protein / mitogen-activated protein kinase kinase kinase (MAPKKK)-related	30.6 signalling.MAP kinases | 30 signalling	19.2.2.8.5.1	Protein homeostasis.ubiquitin-proteasome system.ubiquitin-fold protein conjugation.RING E3 ubiquitin ligase activities.RING-SWIM-class.E3 ubiquitin ligase *(MEL)	E3 ubiquitin ligase *(MEL)	NA	NA	NA	NA	-0.841788	0.77283	1.49187	0.426066	-0.896772	0.621965	0.836079	0.542173	NA	NA	NA	NA	NA	NA	NA	NA	NA	NA	NA	NA	NA	NA	NA	NA	NA	NA	NA	NA	NA	NA	-0.110953	1.81701	1.52317	1.48165	1.25453	2.11769	-4.96228	2.94483	1.73655	2.65558	3.86883	2.44198	-0.0506216	3.48795	0.334837	3.49603	3.29333	-4.96228	1.35356	1.75195	2.48	2.82305	2.90866	NA	NA	NA	NA	NA	NA	NA	NA	NA	NA	NA	NA	NA	NA	NA	NA	NA	NA	NA	NA
Sotub08g016290	Soltu.DM.08G014890	Regulator of chromosome condensation (RCC1)-like protein	Regulator of chromosome condensation (RCC1) family protein	31.2 cell.division | 31 cell	35.2	No Mercator4 annotation.no other annotation available	not classified	-0.753376	0.0460104	-0.753153	0.0304361	0.0314057	0.974175	0.211973	0.780314	-1.44398	0.0873478	-0.159	0.809247	0.0540027	0.935426	-0.805133	0.492862	-1.13494	0.313855	-1.24594	0.325228	-0.981295	0.292588	4.52228	4.71636	4.34703	4.8867	4.28678	3.92481	3.13452	4.0477	3.49473	4.47464	3.68188	3.7577	3.77647	3.54239	3.80574	4.52228	4.39867	4.51572	2.66324	4.16049	3.60088	3.77246	4.18468	4.9156	4.15117	3.64606	4.22367	4.10566	3.38555	0.327854	2.3667	3.22852	4.38912	3.52097	3.2418	4.08598	4.20711	3.4839	4.63203	3.50486	2.91546	4.17208	3.9514	4.47749	2.17832	4.2073	2.47961	3.59646	4.78596	-5.10906	3.92163	3.07542	2.807	3.74281	2.34166
Sotub08g016310	Soltu.DM.08G014910	Late embryogenesis abundant-like protein (Fragment)	late embryogenesis abundant protein-related / LEA protein-related	33.2 development.late embryogenesis abundant | 33 development	35.2	No Mercator4 annotation.no other annotation available	not classified	NA	NA	NA	NA	-1.11772	0.707081	0.454066	0.865796	-7.20883	0.0146527	-6.81239	0.0329545	NA	NA	NA	NA	NA	NA	NA	NA	NA	NA	NA	NA	NA	NA	NA	NA	NA	NA	NA	NA	NA	NA	1.262	1.61617	1.44317	2.36476	0.197925	-0.00622941	0.30164	1.6879	1.6794	1.70391	2.10275	2.94394	6.16931	4.21011	6.46113	3.54528	2.10539	-4.96228	-4.96228	-2.47115	-0.0947031	-4.96228	-1.10304	NA	NA	NA	NA	NA	NA	NA	NA	NA	NA	NA	NA	NA	NA	NA	NA	NA	NA	NA	NA
Sotub08g016260	Soltu.DM.08G014860	Peptidyl-tRNA hydrolase 2	Peptidyl-tRNA hydrolase II (PTH2) family protein/Peptidyl-tRNA hydrolase II (PTH2) family protein	35.2 not assigned.unknown | 35 not assigned	50.3.1	Enzyme classification.EC_3 hydrolases.EC_3-1 hydrolase acting on ester bond	EC_3.1 hydrolase acting on ester bond	-0.629496	0.0868465	-1.19146	0.00436736	0.376995	0.430693	0.168053	0.771851	-0.0182835	0.970902	0.447664	0.304541	-0.155893	0.809625	-0.175076	0.848259	-0.450085	0.574881	-0.371815	0.529644	-0.0689674	0.914158	4.90479	4.38524	4.47271	4.15779	4.15189	3.77173	3.43148	4.0114	2.76941	4.10909	3.11003	3.07543	4.01568	3.28722	3.88357	3.85476	3.65609	4.17451	4.10926	4.63311	3.63134	4.15414	3.88906	4.04889	3.41594	3.87443	3.99618	2.86959	3.68316	2.6484	3.1607	4.14373	3.7589	4.14105	4.25581	3.93924	3.87344	3.52561	4.16994	3.93912	3.20535	4.16051	2.6637	4.98856	3.25267	3.62609	3.40479	2.23156	3.73914	3.93207	3.80019	3.483	3.3457	4.10761	3.92112
Sotub08g016320	Soltu.DM.08G014920	Homology to unknown gene	Protein of unknown function (DUF810)	35.2 not assigned.unknown | 35 not assigned	35.2	No Mercator4 annotation.no other annotation available	not classified	0.310978	0.216582	0.566598	0.0265692	0.0093161	0.986891	0.0233982	0.964871	1.32287	0.000211625	0.285446	0.395094	0.103158	0.81579	0.757969	0.106933	0.454905	0.233091	-0.229721	0.550069	0.229486	0.526202	4.5295	4.67185	4.83807	4.41454	4.85498	4.67569	5.17625	4.99459	5.6155	4.78619	5.11744	5.19748	5.32363	5.53229	5.48487	5.28634	5.45777	5.53602	5.77382	4.89345	5.66946	5.39952	5.72545	4.9335	5.24763	4.76905	4.93801	5.32584	6.20817	5.90009	6.59438	6.84009	5.39424	5.11551	5.55317	5.78472	5.43574	5.75979	5.52479	6.11801	6.66407	6.43687	5.614	5.16846	5.67715	5.789	6.76011	5.63411	5.19466	5.26684	5.44339	5.84074	5.97525	5.40087	6.25003
PGSC0003DMG400002234	Soltu.DM.08G014970	Dad1/CCD8	carotenoid cleavage dioxygenase	17.1.1 hormone metabolism.abscisic acid.synthesis-degradation | 17.1.1.1 hormone metabolism.abscisic acid.synthesis-degradation.synthesis | 17.1.1.1.10 hormone metabolism.abscisic acid.synthesis-degradation.synthesis.9-cis-epoxycarotenoid dioxygenase | 17.1 hormone metabolism.abscisic acid | 17 hormone metabolism	11.9.1.3	Phytohormone action.strigolactone.biosynthesis.carotenoid cleavage dioxygenase *(CCD8)	carotenoid cleavage dioxygenase *(CCD8)	NA	NA	NA	NA	-3.97315	0.132309	-3.3682	0.168004	-3.43	0.0798993	-4.56551	0.0734246	NA	NA	NA	NA	NA	NA	NA	NA	NA	NA	NA	NA	NA	NA	NA	NA	NA	NA	NA	NA	NA	NA	0.686653	1.6948	2.68701	2.61551	-0.618151	2.34394	-4.96228	-4.96228	3.34934	0.578016	-4.96228	-4.96228	2.70132	1.95392	1.04465	2.56297	0.831334	-4.96228	0.184014	-3.23497	0.564717	-4.96228	-4.96228	NA	NA	NA	NA	NA	NA	NA	NA	NA	NA	NA	NA	NA	NA	NA	NA	NA	NA	NA	NA
Sotub08g016410	Soltu.DM.08G015040	Ethylene-responsive transcription factor 1	Integrase-type DNA-binding superfamily protein	27.3.3 RNA.regulation of transcription.AP2/EREBP, APETALA2/ethylene-responsive element binding protein family | 27.3 RNA.regulation of transcription | 27 RNA	15.5.7.6.1.5	RNA biosynthesis.DNA-binding transcriptional regulation.beta-hairpin exposed by alpha/beta-scaffold structure.AP2/ERF family.ERF subfamily.subgroup ERF-III transcription factor	subgroup ERF-III transcription factor	-2.02312	0.0033204	-2.88923	0.0006374	-1.89623	0.0177633	-1.93141	0.0162129	-4.56912	0.01634	-2.98349	0.045007	NA	NA	NA	NA	NA	NA	NA	NA	NA	NA	2.74837	2.73774	2.91701	2.96191	1.45482	1.74623	-0.408177	0.172387	0.382552	0.303457	-0.133451	-0.712578	5.21345	5.24716	5.54678	4.85029	3.10101	4.77961	2.95886	2.30436	3.91123	1.6767	3.91559	3.78532	4.63585	4.53242	3.30237	4.601	2.28852	-4.96228	-1.52493	0.970546	0.564717	1.74788	1.80724	NA	NA	NA	NA	NA	NA	NA	NA	NA	NA	NA	NA	NA	NA	NA	NA	NA	NA	NA	NA
Sotub08g016430	Soltu.DM.08G015060	Exostosin family protein	Exostosin family protein/Exostosin family protein/Exostosin family protein/Exostosin family protein	26.2 misc.UDP glucosyl and glucoronyl transferases | 26 misc	35.2	No Mercator4 annotation.no other annotation available	not classified	1.59283	0.00899378	1.76825	0.00246678	-0.988147	0.216997	-0.117595	0.888357	0.298742	0.485788	1.13524	0.00849319	0.584385	0.459568	0.418184	0.694911	1.67515	0.0120105	0.502928	0.44074	0.669525	0.324715	1.85037	2.09564	2.49679	2.0884	3.05149	3.58456	4.57743	3.77201	4.51967	3.30368	3.77763	4.05277	3.02321	3.00812	3.48464	3.41574	2.87604	1.82637	2.01922	2.32216	2.12689	3.84146	3.53405	2.94394	3.78501	3.83498	3.04651	3.62599	3.55399	2.92886	4.63641	3.98393	4.90677	4.46245	4.62239	2.87582	3.5319	2.97294	3.41286	4.18662	2.4714	2.70226	4.16531	4.12204	4.48351	4.99705	5.18567	4.78844	3.8859	3.75428	3.14901	4.07913	2.99071	4.04507	4.11752
Sotub12g014200	Soltu.DM.12G020330	Queuine tRNA-ribosyltransferase 2	Queuine tRNA-ribosyltransferase domain containing protein	35.2 not assigned.unknown | 35 not assigned	35.2	No Mercator4 annotation.no other annotation available	not classified	0.0386895	0.854646	-0.520919	0.0150208	1.43863	0.00286056	1.19659	0.00760657	0.851552	0.00688125	-0.0325916	0.933012	0.349224	0.432381	0.254187	0.630881	-0.0530276	0.923429	-0.133357	0.773698	0.265884	0.50445	3.9634	3.9869	3.71259	3.91815	3.93775	3.84029	4.00066	3.96153	3.194	3.44077	3.16554	3.66192	4.03894	3.77129	3.67176	3.77821	5.04647	4.99494	5.39604	5.58317	4.91589	4.56729	5.29626	5.28448	4.85643	4.43403	4.17755	5.02221	5.01741	5.721	5.72423	5.48095	4.48934	4.6818	4.62239	3.89369	4.25166	4.67665	3.79414	4.32315	4.52706	4.80166	4.22493	4.55915	3.78014	4.31368	4.14382	4.01233	4.01911	3.39142	4.18023	3.96335	4.69635	3.90654	5.30197
Sotub05g019330	Soltu.DM.05G012800	MEI2-like RNA binding protein	MEI2-like protein/MEI2-like	27.4 RNA.RNA binding | 27 RNA	35.2	No Mercator4 annotation.no other annotation available	not classified	0.657155	0.190314	1.09917	0.0319501	0.0508047	0.914632	0.302187	0.416656	0.996534	0.00127756	0.519406	0.0825631	0.09035	0.828599	-0.179405	0.697651	0.0646486	0.871819	-0.310166	0.379469	0.141668	0.682461	4.83365	5.37204	5.19935	5.14898	5.19451	5.36618	6.39381	6.20551	6.22286	5.09169	7.16017	6.43568	5.61275	5.60195	5.76812	5.54101	5.24097	5.93396	5.87762	5.67264	6.17105	5.85278	5.83378	5.87524	5.58342	5.3614	5.67135	5.34385	6.1502	5.95801	6.84155	6.97798	5.82852	6.00044	6.21243	6.34331	5.87368	6.10869	6.39569	5.73304	6.30129	6.12641	6.79235	5.86965	5.61872	6.39752	6.70479	6.14876	5.84841	5.57929	5.87309	6.71967	6.38785	5.82106	6.38605
Sotub05g019340	Soltu.DM.05G012790	Arf-GAP with GTPase, ANK repeat and PH domain-containing protein 3	ARF GTPase-activating protein/ARF GTPase-activating protein/ARF GTPase-activating protein	30.5 signalling.G-proteins | 30 signalling	22.2.1.2.3.1	Vesicle trafficking.retrograde trafficking.Coat protein I (COPI) coatomer machinery.coat protein recruiting.ARF-GTPase activation.class I ARF-GAP protein	class I ARF-GAP ARF-GTPase-activating protein	-0.621065	0.0266139	-0.480307	0.0472919	0.149979	0.807788	-0.213541	0.733402	-1.33143	0.0140977	-1.63175	0.0216192	-0.716228	0.0957476	-1.24793	0.0460286	-1.34514	0.0124187	-1.28921	0.00507386	-2.03969	0.00524048	4.38967	4.89156	4.87442	4.62518	4.29629	3.91848	3.76541	4.29426	4.28346	4.26904	4.43563	3.88192	4.08883	5.02171	5.12782	4.64674	4.99135	4.81491	4.2705	5.41083	5.09592	3.69999	4.92716	4.35373	5.46646	4.99801	5.13956	4.51179	4.19738	3.36539	3.60593	3.35934	3.89375	3.36531	2.3576	5.63741	5.0778	5.47401	5.42858	4.36096	3.7335	4.71731	4.37982	5.02062	4.08151	4.16462	3.92636	3.0401	3.94798	3.52278	4.80731	2.00429	3.66681	3.86852	3.38598
Sotub05g019360	Soltu.DM.05G012760	Receptor-like protein kinase 5	Protein kinase superfamily protein/Protein kinase superfamily protein/Protein kinase superfamily protein	30.2.99 signalling.receptor kinases.misc | 30.2 signalling.receptor kinases | 30 signalling	50.2.7	Enzyme classification.EC_2 transferases.EC_2-7 transferase transferring phosphorus-containing group	EC_2.7 transferase transferring phosphorus-containing group	-0.947929	0.0273648	-1.5742	0.00213345	-0.159796	0.848774	-0.297672	0.723802	-3.28513	0.00796844	-2.57436	0.0229546	NA	NA	NA	NA	NA	NA	NA	NA	NA	NA	4.09578	3.38048	3.71875	3.36106	3.32667	2.52304	2.59747	2.27069	1.10572	2.44489	2.17052	2.342	2.6408	3.88184	3.92342	3.41574	2.72203	3.507	3.02418	3.92445	3.17425	3.12689	3.20884	3.14171	4.58064	4.10981	4.1818	3.88839	3.68316	-4.96228	1.1118	1.3933	2.16791	0.675832	1.71501	NA	NA	NA	NA	NA	NA	NA	NA	NA	NA	NA	NA	NA	NA	NA	NA	NA	NA	NA	NA
Sotub08g016090	Soltu.DM.08G016390	Unknown Protein	conserved hypothetical protein	35.2 not assigned.unknown | 35 not assigned	35.2	No Mercator4 annotation.no other annotation available	not classified	4.64479	5.89772e-05	5.46288	1.28771e-05	-0.201336	0.922033	-0.0909157	0.965393	3.06325	0.0389736	3.83864	0.0120507	2.10975	0.0896011	1.22309	0.371657	2.0366	0.0771643	1.98096	0.0778384	0.532376	0.70729	4.21703	3.80822	2.6722	4.29643	8.14394	7.89933	9.31768	8.15185	9.68696	8.26327	9.73033	9.09577	3.13968	1.84026	1.82619	1.95806	1.93001	1.87176	1.73698	2.48909	2.10536	3.23343	2.35626	0.735675	2.83314	-4.96228	1.936	1.73746	3.34937	4.71181	3.76501	2.36384	3.30155	4.64277	5.0668	2.21358	2.11284	3.40415	2.17286	3.61537	3.78462	5.13885	3.9514	4.76245	4.09382	5.19561	4.12183	4.18027	5.37268	4.91238	3.7799	4.65707	3.6487	3.26073	0.346744
Sotub06g011570	Soltu.DM.06G007190	Auxin-regulated protein	Domain of unknown function (DUF966)/Domain of unknown function (DUF966)	35.2 not assigned.unknown | 35 not assigned	28.3.1.2	Plant reproduction.embryogenesis.asymmetric cell division.regulatory protein *(SOK)	regulatory protein *(SOK) involved in asymmetric cell division	-0.470671	0.504477	-1.15036	0.127153	-1.45071	0.0605895	-0.525661	0.411058	-1.05627	0.102245	-2.61776	0.0435297	-0.790636	0.512147	-4.32373	0.204231	-1.94137	0.298235	0.597473	0.354537	-0.671491	0.528584	2.64577	3.18845	2.96965	3.34352	3.82403	2.97731	1.18837	2.00131	1.51554	3.65633	0.946914	1.08144	4.36031	4.03577	4.5793	4.26613	2.70842	2.84281	2.60749	3.30862	4.36076	3.81675	3.46386	3.50311	3.47365	4.67006	3.55284	4.89771	3.63137	2.53119	2.57196	3.25116	3.23844	3.07832	-2.83196	3.44492	3.78527	3.23005	3.43988	2.98122	-5.10906	3.51142	2.80582	1.84658	2.9482	0.230539	1.57063	2.84818	2.88238	4.03723	4.97484	2.00429	2.63374	3.56406	2.45499
Sotub08g005000	Soltu.DM.08G000970	Ethylene responsive transcription factor 1a	ethylene responsive element binding factor	17.5.2 hormone metabolism.ethylene.signal transduction | 17.5 hormone metabolism.ethylene | 17 hormone metabolism	15.5.7.6.1.11	RNA biosynthesis.DNA-binding transcriptional regulation.beta-hairpin exposed by alpha/beta-scaffold structure.AP2/ERF family.ERF subfamily.subgroup ERF-IX transcription factor	subgroup ERF-IX transcription factor	4.25054	0.462638	3.55833	0.511518	1.92672	0.710363	1.4355	0.808574	5.31757	0.162119	7.45579	0.0473834	3.8607	0.578437	7.58953	0.145064	6.98333	0.148823	1.4296	0.804105	6.20829	0.202121	-2.29328	-0.785524	-1.05862	-0.486087	-1.25773	4.10838	4.86659	4.93447	4.97046	-2.00132	4.65708	2.76716	-1.32137	-0.726324	-4.96228	1.07212	2.37109	-4.96228	2.40983	1.8684	-0.426807	2.78861	-4.96228	1.51531	-4.96228	-4.96228	-0.460333	-4.96228	-4.96228	5.33604	3.93827	3.55402	3.52201	2.99225	4.07283	-5.10906	-0.717211	-5.10906	0.799513	4.83671	5.2082	0.0522148	2.58095	0.665119	1.65446	6.21085	5.00225	3.51978	4.80956	5.7499	-5.10906	3.7155	4.15771	3.13826	4.02877
PGSC0003DMG400002287	Soltu.DM.08G008470	Aluminum-induced protein	Aluminium induced protein with YGL and LRDR motifs	15 metal handling	17.1.3.1.9	Protein biosynthesis.ribosome biogenesis.small ribosomal subunit (SSU).SSU proteome.component *(eS7)	component *(eS7) of small ribosomal-subunit (SSU) proteome	-0.799433	0.00809723	-0.968204	0.00148263	NA	NA	NA	NA	NA	NA	NA	NA	NA	NA	NA	NA	NA	NA	NA	NA	NA	NA	3.15553	3.18053	2.88448	3.09366	2.34035	2.22784	2.17851	2.35036	2.11895	2.43032	2.03401	1.83355	NA	NA	NA	NA	NA	NA	NA	NA	NA	NA	NA	NA	NA	NA	NA	NA	NA	NA	NA	NA	NA	NA	NA	NA	NA	NA	NA	NA	NA	NA	NA	NA	NA	NA	NA	NA	NA	NA	NA	NA	NA	NA	NA
PGSC0003DMG400002290	Soltu.DM.08G008520	Early-responsive to dehydration 4	Early-responsive to dehydration stress protein (ERD4)	20.2.3 stress.abiotic.drought/salt | 20.2 stress.abiotic | 20 stress	24.3.7	Solute transport.channels.calcium-permeable channel *(OSCA)	calcium-permeable channel *(OSCA)	-0.427266	0.455821	-0.387111	0.467272	-0.772568	0.273969	-0.839303	0.22827	-1.01729	0.0682403	-0.74278	0.210157	-0.786325	0.11107	-1.53853	0.020174	-1.2059	0.0162878	-0.92935	0.0307084	-0.782682	0.0654644	5.14941	5.50803	5.16816	5.52467	5.94163	4.64918	4.43477	4.60562	4.30426	6.33238	4.86252	4.30186	6.79416	6.82986	6.58641	8.56203	6.22491	6.71593	6.64776	6.10041	6.35109	5.79069	6.95109	6.32742	6.17056	6.46046	5.71897	6.48705	5.28021	3.93738	4.8683	6.31565	6.12869	5.59297	4.49645	6.26099	6.59219	6.22615	6.65619	5.66816	3.80126	5.17954	5.98544	5.72677	5.48258	4.71592	5.49459	5.59046	5.35446	4.75273	6.10464	5.28232	5.37326	6.02276	5.85337
PGSC0003DMG400002291	Soltu.DM.08G008540	Triacylglycerol lipase	alpha/beta-Hydrolases superfamily protein	11.9.2 lipid metabolism.lipid degradation.lipases | 11.9.2.1 lipid metabolism.lipid degradation.lipases.triacylglycerol lipase | 11.9 lipid metabolism.lipid degradation | 11 lipid metabolism	5.2.10.2.1.1	Lipid metabolism.glycerolipid metabolism.glycerolipid degradation.phospholipase activities.phospholipase A1 activities.phospholipase-A1 *(PC-PLA1)	phospholipase-A1 *(PC-PLA1)	4.80135	0.000702125	5.41378	0.000160205	0.61513	0.754036	1.86486	0.214795	5.58651	0.0229011	4.9105	0.0454401	7.85847	0.149514	8.73384	0.105521	9.0719	0.0726844	6.70322	0.183797	9.00869	0.0756847	0.171933	0.658575	-0.195911	2.0884	5.19705	5.25002	6.14486	5.175	6.69892	4.99604	6.51538	5.96906	3.24745	2.56741	2.05869	4.0627	3.81056	2.39147	4.84415	3.32638	5.04026	3.34996	5.77339	5.20072	2.17396	-2.78505	0.927922	2.30967	3.76098	7.3076	7.44282	6.4255	4.8232	5.41253	6.52578	-5.10906	-5.10906	0.590651	-0.350955	5.41311	6.93874	6.57182	4.94297	4.38199	6.07966	6.00852	7.33632	5.70509	5.1818	4.93433	2.05098	6.6423	6.86158	5.68002	6.50926
PGSC0003DMG400002292	Soltu.DM.08G008440	Conserved gene of unknown function	hypothetical protein	35.2 not assigned.unknown | 35 not assigned	35.2	No Mercator4 annotation.no other annotation available	not classified	9.03484	0.0702403	9.48357	0.0432717	NA	NA	NA	NA	NA	NA	NA	NA	NA	NA	NA	NA	NA	NA	NA	NA	NA	NA	-5.01012	-5.01012	-5.01012	-5.01012	1.81376	4.0916	5.3595	4.41033	5.75046	1.62919	4.9314	5.10824	NA	NA	NA	NA	NA	NA	NA	NA	NA	NA	NA	NA	NA	NA	NA	NA	NA	NA	NA	NA	NA	NA	NA	NA	NA	NA	NA	NA	NA	NA	NA	NA	NA	NA	NA	NA	NA	NA	NA	NA	NA	NA	NA
PGSC0003DMG400002293	Soltu.DM.08G008450	Hydrolase	Metallo-hydrolase/oxidoreductase superfamily protein/Metallo-hydrolase/oxidoreductase superfamily protein/Metallo-hydrolase/oxidoreductase superfamily protein	35.1 not assigned.no ontology | 35 not assigned	35.2	No Mercator4 annotation.no other annotation available	not classified	-0.374833	0.179116	-0.437902	0.0943044	0.129108	0.83843	0.114417	0.866379	-1.29238	0.0430169	-1.97239	0.0306616	NA	NA	NA	NA	NA	NA	NA	NA	NA	NA	3.17408	3.1484	3.05007	3.02929	2.41207	3.06013	2.34734	3.04443	2.72382	2.84694	2.27517	2.76716	3.69095	3.69683	3.41646	2.76946	3.29558	3.5976	3.51557	3.7045	3.26445	3.24274	3.8275	3.75879	3.92161	3.44368	3.85413	2.54924	2.363	3.25882	1.48129	1.78336	1.57841	0.991954	1.76186	NA	NA	NA	NA	NA	NA	NA	NA	NA	NA	NA	NA	NA	NA	NA	NA	NA	NA	NA	NA
PGSC0003DMG400002300	Soltu.DM.07G006530	RNA lariat debranching enzyme	debranching enzyme/debranching enzyme	29.4 protein.postranslational modification | 29 protein	16.1.4.4.1	RNA processing.pre-RNA splicing.spliceosome disassembly.lariat intronic RNA degradation.lariat intronic RNA degrading enzyme *(DBR1)	lariat intronic RNA degrading enzyme *(DBR1)	-0.0689228	0.813913	0.435969	0.0922286	0.740249	0.254671	0.473606	0.51258	0.710684	0.0904903	0.724224	0.113503	0.559381	0.319738	0.284199	0.688144	0.255665	0.653764	0.200732	0.703563	0.459228	0.351783	4.14833	4.18994	4.38241	3.65926	3.86294	3.96835	4.21539	4.08311	4.64726	4.08139	4.91853	4.49951	2.80177	3.81301	3.63022	3.729	4.03974	4.21471	3.86965	4.76589	3.96602	4.78676	4.02323	3.0241	4.19104	4.47126	4.83642	3.49603	4.52794	4.78404	5.27023	5.26152	4.80465	4.591	5.63724	4.93539	3.4641	4.66736	4.86668	5.45916	3.67149	4.78669	5.22186	5.02925	4.24497	5.06535	4.82645	4.42545	4.63186	5.55589	4.37452	5.6035	4.66516	4.92148	4.51608
PGSC0003DMG400002301	Soltu.DM.07G006540	Bifunctional lysine-ketoglutarate reductase/saccharopine dehydrogenase	lysine-ketoglutarate reductase/saccharopine dehydrogenase bifunctional enzyme	13.2.3 amino acid metabolism.degradation.aspartate family | 13.2.3.5 amino acid metabolism.degradation.aspartate family.lysine | 13.2 amino acid metabolism.degradation | 13 amino acid metabolism	4.6.4.1 | 50.1.5	Amino acid metabolism.amino acid degradation.lysine degradation.bifunctional lysine ketoglutarate reductase and saccharopine dehydrogenase | Enzyme classification.EC_1 oxidoreductases.EC_1-5 oxidoreductase acting on CH-NH group of donor	bifunctional lysine ketoglutarate reductase and saccharopine dehydrogenase | EC_1.5 oxidoreductase acting on CH-NH group of donor	0.30768	0.670317	2.08494	0.00276106	1.0441	0.572304	0.776234	0.712978	5.29775	0.00142916	4.99485	0.00242464	4.11278	0.234226	4.30614	0.205996	4.44706	0.161517	3.78986	0.241941	3.86571	0.222383	0.993829	2.35693	1.6918	1.4661	2.32185	1.53081	2.07236	1.95108	2.7843	3.40398	4.36625	4.39615	1.49515	0.941767	0.920204	1.70167	2.14731	2.48208	1.65686	2.92166	2.22999	1.88122	2.3755	1.69397	2.19372	-4.96228	1.54494	1.50117	4.32398	5.20345	5.67609	6.04628	4.70478	4.4752	5.98204	2.52377	3.12407	-5.10906	3.32862	4.57879	6.34877	6.46301	4.48434	4.77618	5.72344	5.71513	5.13991	5.85023	5.60428	4.85983	3.60633	5.82976	4.64247	4.25118	5.19456
Sotub07g010600	Soltu.DM.07G006590	Glucan endo-13-beta-glucosidase	O-Glycosyl hydrolases family 17 protein	26.4.1 misc.beta 1,3 glucan hydrolases.glucan endo-1,3-beta-glucosidase | 26.4 misc.beta 1,3 glucan hydrolases | 26 misc	50.3.2	Enzyme classification.EC_3 hydrolases.EC_3-2 glycosylase	EC_3.2 glycosylase	NA	NA	NA	NA	-0.873224	0.352643	-0.695174	0.467113	-3.69304	0.037174	-3.4647	0.06565	NA	NA	NA	NA	NA	NA	NA	NA	NA	NA	NA	NA	NA	NA	NA	NA	NA	NA	NA	NA	NA	NA	3.06913	4.19753	3.97174	3.48407	2.31832	3.22159	1.93113	3.71127	2.53392	2.94502	1.44029	4.81295	3.19846	4.21011	2.22697	3.39985	-0.195373	-4.96228	0.371558	1.30948	-1.13884	2.08379	-1.48532	NA	NA	NA	NA	NA	NA	NA	NA	NA	NA	NA	NA	NA	NA	NA	NA	NA	NA	NA	NA
Sotub07g010610	Soltu.DM.07G006560	Uncharacterized conserved protein	Haloacid dehalogenase-like hydrolase (HAD) superfamily protein	35.2 not assigned.unknown | 35 not assigned	35.2	No Mercator4 annotation.no other annotation available	not classified	-0.161403	0.52764	-0.159861	0.491139	-1.00682	0.336699	-3.62254	0.0270262	-1.05386	0.183969	-0.319455	0.704811	NA	NA	NA	NA	NA	NA	NA	NA	NA	NA	3.0984	3.04748	3.26749	2.72508	2.83373	2.52304	2.95199	3.21375	2.76941	3.02226	2.92939	2.77938	2.62859	2.76256	2.36399	2.26472	1.6458	1.84925	1.93113	0.529024	-0.30647	0.985282	-4.96228	-0.467924	3.5135	2.37123	2.82505	1.83122	0.541777	2.88176	2.27566	1.07577	2.64206	1.98027	1.9757	NA	NA	NA	NA	NA	NA	NA	NA	NA	NA	NA	NA	NA	NA	NA	NA	NA	NA	NA	NA
Sotub12g013810	Soltu.DM.12G020770	Xyloglucan endotransglucosylase/hydrolase 7	Xyloglucan endotransglucosylase/hydrolase family protein	10.6.2 cell wall.degradation.mannan-xylose-arabinose-fucose | 10.6 cell wall.degradation | 10 cell wall	50.2.4	Enzyme classification.EC_2 transferases.EC_2-4 glycosyltransferase	EC_2.4 glycosyltransferase	-1.85936	0.00282548	-3.16632	0.000220416	-4.36288	0.24563	-1.33939	0.622066	0.590485	0.485788	0.262261	0.803675	NA	NA	NA	NA	NA	NA	NA	NA	NA	NA	4.68311	5.45483	4.61169	5.25599	2.84673	3.04859	3.43148	3.27628	2.59469	0.366009	1.82924	2.7915	0.537841	2.01387	0.019923	6.30267	2.06428	-1.04233	-4.96228	-4.96228	0.407419	0.389793	1.36527	0.890339	2.00532	4.30801	3.03714	3.46711	3.40331	4.11081	5.17896	2.88194	3.0622	4.46245	3.27448	NA	NA	NA	NA	NA	NA	NA	NA	NA	NA	NA	NA	NA	NA	NA	NA	NA	NA	NA	NA
PGSC0003DMG400002310	Soltu.DM.12G020710	Gene of unknown function	hypothetical protein/hypothetical protein/hypothetical protein	35.2 not assigned.unknown | 35 not assigned	35.2	No Mercator4 annotation.no other annotation available	not classified	-0.137264	0.781562	0.0518837	0.904256	NA	NA	NA	NA	NA	NA	NA	NA	NA	NA	NA	NA	NA	NA	NA	NA	NA	NA	1.87326	1.85806	1.32243	2.0016	2.39447	1.27748	1.66086	1.10723	0.956022	2.10314	1.96059	2.05079	NA	NA	NA	NA	NA	NA	NA	NA	NA	NA	NA	NA	NA	NA	NA	NA	NA	NA	NA	NA	NA	NA	NA	NA	NA	NA	NA	NA	NA	NA	NA	NA	NA	NA	NA	NA	NA	NA	NA	NA	NA	NA	NA
Sotub12g013820	Soltu.DM.12G020760	photosystem II polypeptide	photosystem II subunit R	1.1.1.2 PS.lightreaction.photosystem II.PSII polypeptide subunits | 1.1.1 PS.lightreaction.photosystem II | 1.1 PS.lightreaction | 1 PS	1.1.1.2.8	Photosynthesis.photophosphorylation.photosystem II.PS-II complex.component *(PsbR)	component *(PsbR) of PS-II complex	1.00253	0.524384	0.659241	0.658474	0.436109	0.625604	0.0708425	0.95223	-0.681516	0.561791	-0.840527	0.549062	-0.0986457	0.929449	-0.674463	0.681726	-2.36935	0.308108	0.21506	0.762011	-4.55457	0.0893704	1.114	2.73774	1.47588	3.92995	6.36855	2.71054	0.710776	3.05636	3.50375	4.8173	3.00438	0.507013	1.54799	3.65811	3.9185	4.76131	3.11139	4.8003	3.21345	4.31075	2.81166	4.21214	3.18722	3.74534	2.58643	3.00996	2.78086	2.80172	2.53395	2.78267	1.30834	1.95869	1.74337	3.50862	0.631499	3.03349	4.65421	2.60902	4.22534	3.62162	1.92099	2.36187	4.89728	2.53651	0.823631	1.84659	1.28425	4.79437	3.87955	3.27009	3.68641	-5.10906	2.99071	3.24598	-5.10906
Sotub12g013800	Soltu.DM.12G020780	Os04g0431000 protein (Fragment)	conserved hypothetical protein/conserved hypothetical protein/conserved hypothetical protein	35.2 not assigned.unknown | 35 not assigned	35.2	No Mercator4 annotation.no other annotation available	not classified	1.14541	0.0163732	1.93452	0.000397907	-1.28088	0.0268982	-1.3823	0.0227487	0.251064	0.514613	0.518661	0.185828	-0.247355	0.626809	0.119947	0.82662	-0.926581	0.181117	0.476975	0.198458	0.0595993	0.888767	0.993829	1.6211	1.44647	2.30325	3.18031	2.14353	2.55867	2.97072	3.51272	3.42617	3.48647	3.61496	4.37134	3.64497	4.44883	4.45199	2.47118	3.40261	2.75589	3.13817	3.32159	2.62743	2.85838	2.62938	3.44095	3.81775	3.56592	4.37449	3.98387	3.25882	4.39282	4.26551	4.27694	3.935	4.8345	4.0633	4.54509	4.4571	4.46451	4.44786	4.59545	3.73849	4.52601	3.90809	3.35849	4.22298	2.78962	4.5845	4.6618	4.20311	5.56361	4.53169	4.73976	4.48587	4.06493
Sotub09g018200	Soltu.DM.09G012560	Transposon protein CACTA En/Spm sub-class	conserved hypothetical protein	35.2 not assigned.unknown | 35 not assigned	35.2	No Mercator4 annotation.no other annotation available	not classified	0.315729	0.252567	0.0561677	0.835552	0.176553	0.798315	-0.135465	0.863939	-0.915088	0.254672	-0.0530042	0.946226	-1.68414	0.0274547	-2.45415	0.0488032	-4.32421	0.0432696	-1.77705	0.00254614	-2.90593	0.0109742	3.26342	3.62189	3.8481	3.47821	3.61958	3.79955	4.2824	3.81477	3.6327	3.38144	3.36842	4.05277	4.08437	3.81887	4.07709	3.34401	3.74542	4.13317	4.88575	3.28158	4.22258	3.23343	4.07123	3.36041	3.01072	2.82678	4.27634	2.84732	2.39885	1.62749	1.63571	3.39027	3.69317	2.29985	3.20836	4.62437	5.22844	4.8288	4.58742	1.82273	3.33674	2.62018	2.93519	3.88926	-5.10906	3.81042	2.46222	2.83673	3.36437	2.37415	3.13994	2.28715	2.68794	1.56277	1.44441
Sotub07g013920	Soltu.DM.07G011060	Fanconi anemia complementation group E	conserved hypothetical protein/conserved hypothetical protein	35.2 not assigned.unknown | 35 not assigned	35.2	No Mercator4 annotation.no other annotation available	not classified	-0.632141	0.105312	-1.44686	0.00486243	1.24315	0.278671	0.981263	0.432065	1.0748	0.232619	0.629522	0.578362	NA	NA	NA	NA	NA	NA	NA	NA	NA	NA	2.44653	2.11239	2.24677	2.45798	1.91597	2.20722	0.84579	1.5399	1.05752	1.34853	0.398446	0.564646	1.46799	1.53301	1.86763	2.08082	2.77521	1.33693	3.71338	4.22816	2.9143	1.90486	2.66859	3.40387	-0.360616	2.60356	2.4266	2.46399	3.18458	3.60175	2.4314	2.6798	2.76231	2.38339	2.01491	NA	NA	NA	NA	NA	NA	NA	NA	NA	NA	NA	NA	NA	NA	NA	NA	NA	NA	NA	NA
Sotub07g013910	Soltu.DM.07G011040	1-aminocyclopropane-1-carboxylate oxidase	ACC oxidase	17.5.1.2 hormone metabolism.ethylene.synthesis-degradation.1-aminocyclopropane-1-carboxylate oxidase | 17.5.1 hormone metabolism.ethylene.synthesis-degradation | 17.5 hormone metabolism.ethylene | 17 hormone metabolism	11.5.1.2 | 50.1.13	Phytohormone action.ethylene.biosynthesis.1-aminocyclopropane-1-carboxylate (ACC) oxidase | Enzyme classification.EC_1 oxidoreductases.EC_1-14 oxidoreductase acting on paired donor with incorporation or reduction of molecular oxygen	1-aminocyclopropane-1-carboxylate (ACC) oxidase | EC_1.14 oxidoreductase acting on paired donor with incorporation or reduction of molecular oxygen	2.80215	0.304816	3.00668	0.235454	4.07022	0.00316018	5.28661	0.00035321	1.54164	0.0952175	1.18823	0.234607	0.9658	0.314753	2.70228	0.0239536	2.36638	0.0163585	1.86179	0.0354886	3.02829	0.00210117	0.016136	-1.05798	-0.106011	0.347912	-1.49951	2.86332	5.13729	4.20063	2.69261	3.08868	2.58307	2.62539	5.96699	4.14715	6.7874	4.77652	7.90166	10.5849	11.0848	8.41766	11.8104	9.08608	11.2198	10.7238	8.41489	8.51503	6.37551	9.53801	9.05994	9.7798	9.53614	10.6354	8.3698	10.1618	9.64186	6.78573	7.15714	7.80863	7.20726	9.98636	9.90009	9.47447	9.8204	5.3492	9.77392	8.58487	10.4602	9.1899	8.61457	8.94346	9.70754	10.131	10.3353	9.95904	10.6384
Sotub02g005420	Soltu.DM.02G001740	Ycf48-like protein	photosystem II stability/assembly factor, chloroplast (HCF136)/photosystem II stability/assembly factor, chloroplast (HCF136)	1.1.1.3 PS.lightreaction.photosystem II.biogenesis | 1.1.1 PS.lightreaction.photosystem II | 1.1 PS.lightreaction | 1 PS	1.1.1.3.5	Photosynthesis.photophosphorylation.photosystem II.assembly.assembly factor *(HCF136)	protein involved in PS-II assembly *(HCF136)	-1.67332	0.00271898	-2.35884	0.000180397	-0.824344	0.215041	-0.125022	0.876554	-1.296	0.175827	-1.14365	0.306509	-1.11953	0.372145	-0.394171	0.708687	-1.14098	0.319313	-0.320897	0.672818	-2.69486	0.17075	7.71483	7.72102	7.18737	7.41217	6.01256	6.1744	5.15365	6.01238	4.79051	5.96913	4.96933	4.87187	4.30381	5.40165	5.49648	5.21218	3.79133	5.49309	4.52864	3.21642	4.59898	4.47949	5.54812	5.30297	4.34475	4.37632	2.79203	3.45979	1.61992	3.38241	2.15313	3.04632	2.61391	3.35155	1.61648	3.99783	4.58045	3.2715	4.01684	3.94411	2.85297	2.51508	4.30445	1.07355	2.43207	3.15609	2.92276	2.9996	2.61794	1.89621	4.35309	-5.10906	3.49505	3.35311	2.26084
Sotub05g020810	Soltu.DM.05G014640	ATP binding / serine-threonine kinase	Protein kinase superfamily protein	29.4.1.57 protein.postranslational modification.kinase.receptor like cytoplasmatic kinase VII | 29.4.1 protein.postranslational modification.kinase | 29.4 protein.postranslational modification | 29 protein	18.4.1.33.1 | 26.10.2.2.3 | 50.2.7	Protein modification.phosphorylation.TKL protein kinase families.RLCK-VII receptor-like protein kinase families.RLCK-VIIa receptor-like protein kinase | External stimuli response.pathogen.effector-triggered immunity (ETI) machinery.RIN4-RPM1 immune signalling.protein kinase *(RIPK) targeted to RIN4 | Enzyme classification.EC_2 transferases.EC_2-7 transferase transferring phosphorus-containing group	RLCK-VIIa receptor-like protein kinase | protein kinase *(RIPK) targeted to RIN4 | EC_2.7 transferase transferring phosphorus-containing group	4.39356	0.0247284	5.12463	0.00783452	1.0574	0.457784	1.69528	0.202266	2.14665	0.0228531	2.16607	0.0323323	2.45894	0.447408	4.48458	0.167533	5.30466	0.0823941	2.23201	0.468958	4.57611	0.127331	1.15193	2.81141	1.22186	2.61242	3.21079	6.88539	8.15092	7.09749	8.66683	4.09069	7.77724	7.69253	3.40614	3.77732	2.97942	5.50674	6.03218	3.90108	4.90611	4.9745	5.50034	4.60747	6.36109	5.8737	4.43052	5.26505	3.74335	5.7426	4.11357	8.04757	8.51288	7.06042	6.65853	6.26739	7.9477	1.65755	2.25093	2.76808	3.13554	6.44731	7.4297	6.38438	4.36929	4.16962	7.36612	7.66036	8.25328	6.78358	5.71196	6.70976	1.04168	7.25304	7.90448	6.05168	6.89964
Sotub05g020800	Soltu.DM.05G014630	Strictosidine synthase family protein	strictosidine synthase-like/Calcium-dependent phosphotriesterase superfamily protein	16.4.1 secondary metabolism.N misc.alkaloid-like | 16.4 secondary metabolism.N misc | 16 secondary metabolism	50.4.3	Enzyme classification.EC_4 lyases.EC_4-3 carbon-nitrogen lyase	EC_4.3 carbon-nitrogen lyase	-0.345633	0.363095	-0.508681	0.156757	NA	NA	NA	NA	NA	NA	NA	NA	NA	NA	NA	NA	NA	NA	NA	NA	NA	NA	4.81899	4.69149	4.42072	4.84991	4.97824	4.60257	3.50473	4.26372	3.96864	4.78046	3.85396	4.11196	NA	NA	NA	NA	NA	NA	NA	NA	NA	NA	NA	NA	NA	NA	NA	NA	NA	NA	NA	NA	NA	NA	NA	NA	NA	NA	NA	NA	NA	NA	NA	NA	NA	NA	NA	NA	NA	NA	NA	NA	NA	NA	NA
Sotub01g010830	Soltu.DM.01G020280	Aldo/keto reductase	NAD(P)-linked oxidoreductase superfamily protein/NAD(P)-linked oxidoreductase superfamily protein	17.2.3 hormone metabolism.auxin.induced-regulated-responsive-activated | 17.2 hormone metabolism.auxin | 17 hormone metabolism	50.1.1	Enzyme classification.EC_1 oxidoreductases.EC_1-1 oxidoreductase acting on CH-OH group of donor	EC_1.1 oxidoreductase acting on CH-OH group of donor	0.729144	0.0311515	0.861403	0.00947036	-0.194904	0.699849	0.149562	0.782522	-0.272362	0.435813	0.372501	0.314115	-0.136932	0.753535	0.104578	0.83687	-0.251198	0.531863	0.0266174	0.949154	0.156041	0.671978	5.29636	5.43499	5.34194	5.71062	6.836	5.95078	5.96928	5.95778	6.31798	6.75607	6.23309	5.93122	5.78223	5.82663	6.08385	6.18899	5.97508	6.47889	4.84415	5.80199	5.96977	6.19955	6.00728	6.30238	5.8999	5.81817	5.4669	5.8529	5.51678	4.79679	5.43707	6.04304	6.45941	6.00704	5.91107	6.11534	6.28438	6.00437	6.30583	6.41621	6.13727	5.61845	6.42481	6.04429	6.01478	5.91183	5.85601	6.24934	6.75908	5.21996	6.53186	5.86424	6.59941	6.80316	6.05259
PGSC0003DMG400009788	Soltu.DM.01G005310	Cytochrome P450	cytochrome P450, family 71, subfamily A, polypeptide	26.10 misc.cytochrome P450 | 26 misc	50.1.13	Enzyme classification.EC_1 oxidoreductases.EC_1-14 oxidoreductase acting on paired donor with incorporation or reduction of molecular oxygen	EC_1.14 oxidoreductase acting on paired donor with incorporation or reduction of molecular oxygen	4.90708	0.0215365	4.96166	0.0123335	NA	NA	NA	NA	NA	NA	NA	NA	NA	NA	NA	NA	NA	NA	NA	NA	NA	NA	-3.49506	-1.83327	-1.4429	-1.55024	2.35862	2.86332	3.26073	2.81092	3.81767	1.52338	3.14359	3.15263	NA	NA	NA	NA	NA	NA	NA	NA	NA	NA	NA	NA	NA	NA	NA	NA	NA	NA	NA	NA	NA	NA	NA	NA	NA	NA	NA	NA	NA	NA	NA	NA	NA	NA	NA	NA	NA	NA	NA	NA	NA	NA	NA
PGSC0003DMG400002341	Soltu.DM.01G005310	Cytochrome P450	cytochrome P450, family 71, subfamily A, polypeptide	26.10 misc.cytochrome P450 | 26 misc	50.1.13	Enzyme classification.EC_1 oxidoreductases.EC_1-14 oxidoreductase acting on paired donor with incorporation or reduction of molecular oxygen	EC_1.14 oxidoreductase acting on paired donor with incorporation or reduction of molecular oxygen	5.06434	0.0145706	5.39126	0.00548003	NA	NA	NA	NA	NA	NA	NA	NA	NA	NA	NA	NA	NA	NA	NA	NA	NA	NA	-3.49506	-3.62682	-5.01012	-2.6878	0.927787	-0.391638	2.67205	2.25007	2.31617	1.4092	0.539597	2.16699	NA	NA	NA	NA	NA	NA	NA	NA	NA	NA	NA	NA	NA	NA	NA	NA	NA	NA	NA	NA	NA	NA	NA	NA	NA	NA	NA	NA	NA	NA	NA	NA	NA	NA	NA	NA	NA	NA	NA	NA	NA	NA	NA
PGSC0003DMG400002345	Soltu.DM.01G005290	Cytochrome P450 hydroxylase	cytochrome P450, family 71, subfamily B, polypeptide	26.10 misc.cytochrome P450 | 26 misc	50.1.13	Enzyme classification.EC_1 oxidoreductases.EC_1-14 oxidoreductase acting on paired donor with incorporation or reduction of molecular oxygen	EC_1.14 oxidoreductase acting on paired donor with incorporation or reduction of molecular oxygen	NA	NA	NA	NA	-1.98946	0.49081	-2.59533	0.398528	2.12939	0.190223	3.50475	0.0266968	NA	NA	NA	NA	NA	NA	NA	NA	NA	NA	NA	NA	NA	NA	NA	NA	NA	NA	NA	NA	NA	NA	-0.592778	0.491342	1.54887	1.93655	1.49544	2.29479	-4.96228	-3.42012	-4.96228	2.88685	-4.96228	-0.347737	-3.40649	0.834836	1.04465	1.18332	1.15854	3.86657	1.43996	2.6798	2.82503	3.52097	4.69057	NA	NA	NA	NA	NA	NA	NA	NA	NA	NA	NA	NA	NA	NA	NA	NA	NA	NA	NA	NA
Sotub06g016220	Soltu.DM.06G013640	Ethylene responsive transcription factor 1a	cytokinin response factor	27.3.3 RNA.regulation of transcription.AP2/EREBP, APETALA2/ethylene-responsive element binding protein family | 27.3 RNA.regulation of transcription | 27 RNA	11.4.2.3 | 15.5.7.6.1.8	Phytohormone action.cytokinin.perception and signal transduction.transcription factor *(CRF) | RNA biosynthesis.DNA-binding transcriptional regulation.beta-hairpin exposed by alpha/beta-scaffold structure.AP2/ERF family.ERF subfamily.subgroup ERF-VI transcription factor	transcription factor *(CRF) | subgroup ERF-VI transcription factor	-0.700005	0.0603795	-1.06165	0.00790359	-0.994777	0.564561	-4.07511	0.166671	-4.2034	0.0282496	-7.70159	0.0243053	NA	NA	NA	NA	NA	NA	NA	NA	NA	NA	3.28064	3.44141	3.33325	3.60876	3.24065	2.57225	2.70795	2.31108	1.9707	3.17856	1.93526	2.16699	2.95637	4.14715	2.5537	2.08082	2.93566	0.355137	2.12226	2.45721	-0.558103	-0.28051	-4.96228	0.938416	5.37856	4.8305	5.49281	2.88059	2.28852	-4.96228	1.30834	1.02412	-0.655166	-4.96228	-4.96228	NA	NA	NA	NA	NA	NA	NA	NA	NA	NA	NA	NA	NA	NA	NA	NA	NA	NA	NA	NA
Sotub06g016180	Soltu.DM.06G013670	Cytochrome P450	cytochrome P450, family 72, subfamily A, polypeptide/cytochrome P450, family 72, subfamily A, polypeptide	26.10 misc.cytochrome P450 | 26 misc	50.1.13	Enzyme classification.EC_1 oxidoreductases.EC_1-14 oxidoreductase acting on paired donor with incorporation or reduction of molecular oxygen	EC_1.14 oxidoreductase acting on paired donor with incorporation or reduction of molecular oxygen	NA	NA	NA	NA	-3.93675	0.0434464	-1.94152	0.0714705	-2.07016	0.152977	-0.35544	0.703734	-0.367043	0.656898	-4.75209	0.178987	-2.08183	0.231717	-0.0764946	0.922456	-3.19008	0.16167	NA	NA	NA	NA	NA	NA	NA	NA	NA	NA	NA	NA	4.20855	4.93259	4.91203	4.55441	1.95328	4.35318	1.38575	-4.96228	2.95098	2.83856	2.12566	2.85906	3.80441	3.33479	3.17157	4.28204	2.7575	-4.96228	2.86526	3.12198	2.92003	4.4103	2.75503	4.01211	4.03935	3.65654	3.86563	2.94184	-5.10906	2.51508	3.44335	4.51481	3.02735	3.05456	-0.519798	3.99699	2.73524	1.31685	4.41457	-5.10906	2.807	2.65951	1.48055
Sotub06g016170	Soltu.DM.06G013680	Folylpolyglutamate synthase	Folylpolyglutamate synthetase family protein	25.8 C1-metabolism.tetrahydrofolate synthase | 25 C1-metabolism	7.5.4 | 50.6.3	Coenzyme metabolism.tetrahydrofolate metabolism.dihydrofolate synthetase | Enzyme classification.EC_6 ligases.EC_6-3 ligase forming carbon-nitrogen bond	dihydrofolate synthetase | EC_6.3 ligase forming carbon-nitrogen bond	-0.489412	0.215439	-0.829896	0.0396749	0.0614867	0.959061	-0.332623	0.775539	0.735398	0.297068	0.14735	0.884355	-0.359254	0.578715	-0.707623	0.500245	-0.24474	0.736066	-1.02092	0.172072	-0.342079	0.570923	2.60533	3.7979	3.53535	3.3168	3.19054	2.83672	2.47782	2.76805	2.11895	2.90075	2.9165	2.00988	2.13632	2.49601	2.59129	3.51343	3.20157	2.81983	2.30859	2.5807	3.57761	2.77584	0.750472	2.08422	2.42863	0.586061	3.61709	2.74262	3.15344	2.7568	3.38417	2.95272	3.08288	2.38339	1.56458	3.61675	3.6024	2.91133	3.47296	2.94184	2.2946	3.94815	2.12717	3.84437	3.17369	3.52004	2.83087	2.38093	1.84953	1.7717	2.68965	3.49232	3.36801	2.81752	2.95632
Sotub05g020370	Soltu.DM.05G012350	GYF domain-containing protein	GYF domain-containing protein	35.1 not assigned.no ontology | 35 not assigned	35.2	No Mercator4 annotation.no other annotation available	not classified	0.289905	0.520659	0.905868	0.0363469	0.081535	0.931961	-0.916552	0.307918	1.46238	0.0121014	1.22826	0.0434954	0.228476	0.692532	-0.0775733	0.919719	-0.015665	0.97996	-0.242857	0.652851	0.063657	0.908289	2.77292	3.65657	3.75519	3.404	3.73594	3.36012	3.87998	3.80773	4.34498	3.64376	5.27717	4.00152	3.78199	3.81301	4.16698	3.9491	3.88503	4.38484	3.88731	3.86495	4.42736	3.80423	3.31233	0.562418	2.41186	3.57943	3.957	3.86642	4.80006	4.54042	5.20695	5.14847	4.08014	5.13572	5.2046	4.68208	4.90726	4.10479	4.89136	4.71934	4.35736	5.5668	3.81323	5.48075	3.70189	5.08265	5.05832	4.7705	4.85887	4.76503	3.7324	5.05922	4.70513	4.66567	4.47188
Sotub05g020380	Soltu.DM.05G012350	GYF domain-containing protein	GYF domain-containing protein	35.1 not assigned.no ontology | 35 not assigned	35.2	No Mercator4 annotation.no other annotation available	not classified	0.602222	0.020812	0.806206	0.00248321	0.273827	0.679956	0.526707	0.380009	0.649909	0.135125	0.633291	0.18484	-0.120814	0.886737	-1.06506	0.478764	0.020129	0.980932	0.157005	0.795131	0.439534	0.444762	3.49502	3.34548	3.2925	3.63783	3.70058	3.96221	4.24012	4.27907	4.23011	4.06263	4.40828	4.28482	3.67915	3.5843	3.45095	3.5422	3.24934	3.97054	3.25032	4.87547	4.21254	4.30835	3.18722	4.57897	3.90373	3.67826	3.6296	3.65832	4.19738	3.93738	4.40898	4.75184	4.45802	3.65026	4.92476	2.67504	3.13204	3.39667	3.94322	2.52862	1.72557	4.61507	3.31756	1.73856	3.02735	3.75396	3.12423	3.82224	2.92004	4.21511	3.31136	4.33866	3.33442	3.5581	3.81896
PGSC0003DMG400002366	Soltu.DM.12G014430	Coatomer alpha subunit	hypothetical protein	31.4 cell.vesicle transport | 31 cell	35.2	No Mercator4 annotation.no other annotation available	not classified	-0.342924	0.690906	-0.958952	0.28051	-2.52012	0.210505	-2.38606	0.229732	-5.1716	0.0199387	-1.23033	0.40025	NA	NA	NA	NA	NA	NA	NA	NA	NA	NA	2.4916	2.66012	2.70982	2.91518	3.70772	1.49723	1.37855	2.59894	-0.745072	3.66879	2.67775	0.822627	2.0656	2.09342	2.43464	1.82388	-0.92243	2.6991	-4.96228	1.57362	2.22999	1.43832	0.264255	-4.96228	1.62355	2.89412	1.99522	2.76655	-4.96228	-4.96228	-1.22989	-1.06828	2.02562	0.991954	-0.153623	NA	NA	NA	NA	NA	NA	NA	NA	NA	NA	NA	NA	NA	NA	NA	NA	NA	NA	NA	NA
Sotub12g017330	Soltu.DM.12G014420	Os03g0169000 protein (Fragment)	O-fucosyltransferase family protein/O-fucosyltransferase family protein	17.2.3 hormone metabolism.auxin.induced-regulated-responsive-activated | 17.2 hormone metabolism.auxin | 17 hormone metabolism	21.3.2.1.1	Cell wall organisation.pectin.rhamnogalacturonan I.biosynthesis.rhamnosyltransferase *(RRT)	rhamnosyltransferase *(RRT)	-1.16924	0.0051589	-1.39403	0.000990159	-0.729667	0.357405	-1.12578	0.2163	-3.09318	0.0177082	-2.25581	0.0495291	NA	NA	NA	NA	NA	NA	NA	NA	NA	NA	4.58947	4.81176	5.02129	4.80576	3.28907	3.67744	3.44217	4.13465	2.64448	3.79919	3.48647	3.64198	3.17371	3.62503	3.79504	3.49147	3.54564	3.49979	1.88499	2.19264	1.87024	3.27937	1.8233	2.49116	3.92161	3.33479	4.05766	2.91312	2.363	-4.96228	1.1118	1.22049	0.376535	2.95632	0.906326	NA	NA	NA	NA	NA	NA	NA	NA	NA	NA	NA	NA	NA	NA	NA	NA	NA	NA	NA	NA
Sotub09g016060	Soltu.DM.09G018170	Vesicle-associated membrane protein 7B	vesicle-associated membrane protein/vesicle-associated membrane protein	31.4 cell.vesicle transport | 31 cell	13.4.2.3.4 | 22.7.1.5.1	Cell division.cytokinesis.cell-plate formation.SNARE cell-plate vesicle fusion complex.R-type SNARE component *(VAMP721/VAMP722) | Vesicle trafficking.vesicle target membrane fusion.SNARE membrane fusion complexes.R-type SNARE longin components.VAMP7-group component	R-type component *(VAMP721/VAMP722) of SNARE cell-plate vesicle fusion complex | R-type VAMP7-group component of SNARE longin membrane fusion complex	1.44964	0.0556414	1.12583	0.094864	0.680439	0.29728	0.728617	0.26062	1.16903	0.0215164	1.08372	0.0450582	1.10571	0.11628	1.40399	0.0729399	1.4804	0.0263504	0.50212	0.412929	1.62793	0.0106498	5.63949	5.82246	5.50597	5.63152	5.57645	7.08153	8.10497	7.58097	7.70947	5.18573	7.00067	7.142	5.51162	5.85116	5.76675	6.86055	7.56946	5.96047	6.6598	6.5185	6.36701	6.25809	7.30294	6.97333	6.41003	6.4437	6.11017	6.42167	6.49158	8.68722	7.69366	7.15201	7.207	7.24957	7.82621	5.31915	5.27954	5.69424	5.21838	6.3881	7.17499	7.30358	6.22325	5.93229	6.55626	6.91551	7.09384	6.65747	5.83698	6.95405	4.25985	7.50732	7.07237	6.25415	7.16831
Sotub09g016050	Soltu.DM.09G018190	Pantothenate synthetase 1	homolog of bacterial PANC	18.4.4 Co-factor and vitamine metabolism.pantothenate.pantoate beta-alanine ligase (PANC, pantothenate synthetase) | 18.4 Co-factor and vitamine metabolism.pantothenate | 18 Co-factor and vitamine metabolism	7.4.1.2 | 50.6.3	Coenzyme metabolism.coenzyme A biosynthesis.pantothenate biosynthesis.pantoate:beta-alanine ligase *(PanC) | Enzyme classification.EC_6 ligases.EC_6-3 ligase forming carbon-nitrogen bond	pantoate:beta-alanine ligase *(PanC) | EC_6.3 ligase forming carbon-nitrogen bond	0.881357	0.02363	1.51162	0.000799355	-0.469739	0.524693	-0.213127	0.791649	0.620325	0.232986	1.55128	0.00475018	0.871993	0.119715	0.675371	0.330082	1.48094	0.00514155	0.764099	0.117038	1.37128	0.00666418	3.69453	3.86863	3.74315	3.43745	3.91324	4.67193	5.01725	4.69988	5.6706	4.6794	5.30463	5.14413	3.09599	3.53529	4.03678	3.32758	2.87604	3.52131	2.98096	2.70805	3.28375	3.4972	3.65711	2.75551	3.06537	3.83498	2.80312	2.60339	2.78485	4.34589	3.7981	4.27659	4.50475	4.0417	5.43527	3.35813	3.48912	3.6997	3.2696	4.67799	2.90009	4.81279	4.52285	3.62679	4.62169	5.21665	4.92816	4.20274	4.17259	4.22108	4.23238	4.86496	4.70513	4.55033	5.20809
Sotub06g015470	Soltu.DM.06G008300	U4/U6 small nuclear ribonucleoprotein Prp3	Pre-mRNA-splicing factor	27.1.1 RNA.processing.splicing | 27.1 RNA.processing | 27 RNA	16.1.1.3.1 | 16.1.1.5.3	RNA processing.pre-RNA splicing.U2-type major spliceosome.U4-U6 di-snRNP complex.component *(PRPF3) | RNA processing.pre-RNA splicing.U2-type major spliceosome.U4-U6-U5 tri-snRNP complex.component *(PRPF3)	protein factor PRPF3 of U4/U6 small nuclear ribonucleoprotein particle (snRNP) | component *(PRPF3) of U4/U6.U5 tri-snRNP complex	-0.557171	0.0246656	-0.207623	0.301938	0.0889497	0.861691	-0.893731	0.0443834	-0.0595562	0.861094	-0.823575	0.0374739	-0.640781	0.168538	-0.774428	0.145863	-1.05396	0.0277179	-0.537769	0.169745	-1.62435	0.00231738	5.08715	4.85221	5.3279	4.86228	4.7202	4.30556	4.47178	4.40101	4.67548	4.90418	5.06293	4.65685	5.28524	5.56928	5.50471	5.05134	5.1583	5.31555	5.69411	5.59969	4.67769	4.53736	4.44364	4.17965	6.02374	4.83336	6.10346	5.07826	5.44572	5.76384	5.51128	5.14242	4.65386	4.43008	5.00971	6.39599	5.81921	6.31109	5.73028	4.95764	5.69152	5.4903	5.14164	5.6654	5.05532	5.02417	4.94704	5.50263	5.24992	5.96064	5.43785	2.74229	5.15654	4.82304	4.88645
Sotub09g016990	Soltu.DM.09G014860	Zinc-finger protein	zinc finger of Arabidopsis thaliana	27.3.11 RNA.regulation of transcription.C2H2 zinc finger family | 27.3 RNA.regulation of transcription | 27 RNA	15.5.2.8	RNA biosynthesis.DNA-binding transcriptional regulation.zinc-coordinating DNA-binding domain.ZAT transcription factor	ZAT transcription factor	1.16697	0.199928	1.24509	0.136431	0.276848	0.91047	-1.54954	0.573849	0.529803	0.611809	0.491415	0.66082	NA	NA	NA	NA	NA	NA	NA	NA	NA	NA	0.558293	1.5735	0.778218	1.29415	0.878001	2.73955	2.95199	2.53218	3.57395	1.11353	2.69294	2.16699	-0.48268	2.45142	0.796894	3.74765	2.42201	1.12832	0.776299	3.09739	2.72959	-4.96228	1.06689	1.45047	2.36034	3.5519	0.927922	3.2381	1.67943	2.06712	4.39823	3.87151	2.36651	3.58118	3.61791	NA	NA	NA	NA	NA	NA	NA	NA	NA	NA	NA	NA	NA	NA	NA	NA	NA	NA	NA	NA
Sotub04g024070	Soltu.DM.04G025080	Senescence-inducible chloroplast stay-green protein 1	Staygreen protein domain containing protein/Staygreen protein domain containing protein/Staygreen protein domain containing protein	35.2 not assigned.unknown | 35 not assigned	7.15.3.3.1	Coenzyme metabolism.chlorophyll metabolism.chlorophyll catabolism.PAO-phyllobilin pathway.magnesium dechelatase *(SGR)	magnesium dechelatase *(SGR)	-1.55408	0.00930036	-2.36776	0.000477509	-1.2432	0.0322054	-1.49866	0.0179052	-2.8746	0.00791202	-0.994122	0.157282	NA	NA	NA	NA	NA	NA	NA	NA	NA	NA	7.68967	7.35329	7.15364	7.28471	5.67995	6.31354	5.42297	5.85739	3.90877	5.92046	5.05119	5.13227	4.31147	4.75131	5.00782	5.33238	3.40929	3.97054	3.69344	3.30862	3.30279	3.987	3.26151	2.80821	4.66445	4.43025	3.73758	3.93137	1.15854	1.6835	-0.152842	2.55796	3.63134	4.34928	0.906326	NA	NA	NA	NA	NA	NA	NA	NA	NA	NA	NA	NA	NA	NA	NA	NA	NA	NA	NA	NA
Sotub04g024100	Soltu.DM.04G025050	Caffeoyl CoA O-methyltransferase 1	S-adenosyl-L-methionine-dependent methyltransferases superfamily protein/S-adenosyl-L-methionine-dependent methyltransferases superfamily protein/S-adenosyl-L-methionine-dependent methyltransferases superfamily protein	29.2.2.3.3 protein.synthesis.ribosome biogenesis.pre-rRNA processing and modifications.methylotransferases | 29.2.2.3 protein.synthesis.ribosome biogenesis.pre-rRNA processing and modifications | 29.2.2 protein.synthesis.ribosome biogenesis | 29.2 protein.synthesis | 29 protein	21.6.1.4 | 50.2.1	Cell wall organisation.lignin.monolignol biosynthesis.caffeoyl-CoA 3-O-methyltransferase *(CCoA-OMT) | Enzyme classification.EC_2 transferases.EC_2-1 transferase transferring one-carbon group	caffeoyl-CoA 3-O-methyltransferase *(CCoA-OMT) | EC_2.1 transferase transferring one-carbon group	0.752225	0.0391873	0.929117	0.00999607	-1.52272	0.00538052	-1.19555	0.0128072	-2.55866	0.000561766	-2.5395	0.00214976	-2.76951	0.264307	-1.54309	0.359767	-1.66992	0.205916	-0.438109	0.555014	-0.62431	0.336436	4.59637	4.26303	4.53691	4.49618	5.19196	5.51412	4.94765	5.24442	6.00194	5.8123	4.83197	4.96042	5.30456	4.48985	5.05568	4.41357	2.51874	3.41799	3.26841	3.97597	4.04733	3.1763	3.78495	3.54253	4.78983	4.8305	4.66163	4.87036	1.52579	1.83955	2.22789	3.28447	2.46433	2.41019	1.66659	4.93038	4.31951	4.14994	4.66103	3.65244	1.72557	-5.10906	3.58354	5.21958	2.24606	2.84077	3.37721	3.08917	1.46407	3.25854	5.07463	3.72343	4.10557	4.10352	3.48715
Sotub04g024080	Soltu.DM.04G025070	Dehydration-responsive family protein	S-adenosyl-L-methionine-dependent methyltransferases superfamily protein/S-adenosyl-L-methionine-dependent methyltransferases superfamily protein	29.2.2.3.3 protein.synthesis.ribosome biogenesis.pre-rRNA processing and modifications.methylotransferases | 29.2.2.3 protein.synthesis.ribosome biogenesis.pre-rRNA processing and modifications | 29.2.2 protein.synthesis.ribosome biogenesis | 29.2 protein.synthesis | 29 protein	35.2	No Mercator4 annotation.no other annotation available	not classified	-0.431092	0.0905325	-0.271738	0.237281	-1.26372	0.00963944	-1.00843	0.0279036	-0.238052	0.490482	-2.15733	3.26166e-05	-0.981219	0.0188568	-1.3709	0.00561125	-1.31634	0.0017246	-2.16026	2.39356e-05	-1.26909	0.00127176	6.2197	6.49322	6.70805	6.30155	5.71049	5.93362	6.43053	5.90434	6.33324	5.95902	6.20554	6.12326	7.52905	7.80624	8.20454	7.57896	5.89023	6.84815	6.86018	6.4654	6.63935	6.56212	7.00769	6.8733	7.14382	7.50352	7.16996	6.79621	6.90857	6.85772	6.29158	7.60463	4.53508	5.57827	5.00971	7.67281	7.35516	7.46752	7.51461	6.78087	5.40887	6.53869	6.49671	6.52974	5.95362	6.19105	6.4093	5.25204	5.02647	4.9307	5.94387	5.94786	6.57445	6.06749	6.36324
Sotub07g016410	Soltu.DM.07G013010	chaperonin	chaperonin/chaperonin	29.6 protein.folding | 29 protein	1.2.1.2.2 | 19.1.7.2	Photosynthesis.calvin cycle.ribulose-1,5-bisphosphat carboxylase/oxygenase (RuBisCo) activity.RuBisCo assembly.auxiliary co-chaperone *(CPN20) | Protein homeostasis.protein quality control.Hsp60 chaperone system.Hsp60-co-chaperone *(Hsp20)	auxiliary co-chaperone involved in RuBisCo assembly *(CPN20) | Hsp60-co-chaperone *(Hsp20)	-1.41201	0.00245592	-2.16229	9.52145e-05	-0.135148	0.807987	-0.0577459	0.92505	-1.40302	0.000538344	-2.49548	4.08335e-06	-1.44325	0.00196887	-1.62538	0.00159897	-2.47875	1.65131e-05	-2.13429	2.1853e-05	-1.51484	0.000294283	10.3134	9.61197	9.79349	9.77884	8.43691	8.74192	8.15905	8.5291	7.55965	8.34973	7.41562	7.55355	7.4678	8.04787	8.07285	7.90258	7.5529	8.02037	7.53484	7.84436	7.6605	7.80349	7.80328	7.99391	8.36375	8.1802	8.72769	7.58721	6.75367	6.85162	7.07883	6.5608	5.01025	6.65265	5.55981	8.27125	8.02605	8.05047	7.73174	6.45519	6.33025	6.28132	6.92167	6.52161	5.88622	5.283	5.46651	5.67003	5.07179	6.53524	6.27022	6.22006	6.69403	6.52552	6.58383
Sotub07g016370	Soltu.DM.07G013050	Unknown Protein	hypothetical protein	35.2 not assigned.unknown | 35 not assigned	35.2	No Mercator4 annotation.no other annotation available	not classified	-0.0612781	0.836915	-0.0839687	0.748346	0.320405	0.579312	-0.566963	0.411431	-1.00609	0.104708	0.174998	0.75566	0.0235184	0.959346	-1.90551	0.170212	-0.901492	0.205356	-0.975323	0.0616239	-0.987438	0.126133	3.13674	2.90091	3.18975	3.43745	3.14917	3.13846	2.81057	3.25574	3.05364	3.16103	3.5038	2.61179	3.38451	3.5565	3.54975	3.44651	3.56841	4.24089	3.60369	3.77084	2.32621	1.92812	3.84141	3.69024	3.82356	3.891	3.26275	3.19466	2.46798	2.85762	2.5527	2.36384	4.46985	2.99225	2.92933	3.45889	4.12965	3.75919	3.93374	2.16811	1.53969	4.30412	3.77119	3.62679	2.63101	3.20956	2.92276	3.07949	1.5626	3.47366	2.97628	2.86209	3.42231	3.17766	1.77058
Sotub07g016400	Soltu.DM.07G013020	Auxin response factor 1	Transcriptional factor B3 family protein / auxin-responsive factor AUX/IAA-related	27.3.4 RNA.regulation of transcription.auxin response transcription factor family (ARF) | 17.2.3 hormone metabolism.auxin.induced-regulated-responsive-activated | 17.2 hormone metabolism.auxin | 17 hormone metabolism | 27.3 RNA.regulation of transcription | 27 RNA	11.2.2.4 | 15.5.9.1	Phytohormone action.auxin.perception and signal transduction.signal mediator *(ARF7/ARF19) | RNA biosynthesis.DNA-binding transcriptional regulation.beta-barrel DNA-binding domain.ARF transcription factor	auxin signal mediator *(ARF7/ARF19) | ARF transcription factor	-0.24217	0.354127	-0.162713	0.493834	-0.442829	0.497609	-0.514309	0.446645	0.0269393	0.96305	1.19816	0.0159051	-0.10939	0.826779	-4.37673	0.115261	0.468023	0.222171	0.240453	0.517799	-0.150513	0.718726	3.05902	3.75053	3.70018	3.6014	3.55768	3.36943	3.08078	3.11456	3.23791	3.24664	3.62757	3.37027	3.61868	3.53529	4.07266	4.09218	3.45075	3.42562	3.32998	3.34391	4.37433	3.72012	3.42745	1.77564	3.23706	3.76476	3.34851	3.67738	3.24491	2.67627	3.72255	4.16177	5.16373	4.22647	4.53067	3.94918	4.48726	4.32158	4.12069	4.33839	-5.10906	3.95486	4.36576	3.88294	4.58292	4.78448	4.69858	4.56729	4.61665	3.91745	4.55429	4.19775	3.99526	3.68383	4.64906
PGSC0003DMG400002394	Soltu.DM.08G022140	Homeobox protein	homeodomain GLABROUS	27.3.22 RNA.regulation of transcription.homeobox transcription factor family (HB) | 27.3 RNA.regulation of transcription | 27 RNA	15.5.3.1.3	RNA biosynthesis.DNA-binding transcriptional regulation.helix-turn-helix DNA-binding domain.HOMEO domain.HD-ZIP IV-type transcription factor	HD-ZIP IV-type transcription factor	-0.716638	0.0161801	-1.1973	0.000679165	NA	NA	NA	NA	NA	NA	NA	NA	NA	NA	NA	NA	NA	NA	NA	NA	NA	NA	4.40153	4.31823	4.78912	4.54304	4.15189	3.67744	3.60332	3.72794	3.05364	3.55928	3.63545	3.00431	NA	NA	NA	NA	NA	NA	NA	NA	NA	NA	NA	NA	NA	NA	NA	NA	NA	NA	NA	NA	NA	NA	NA	NA	NA	NA	NA	NA	NA	NA	NA	NA	NA	NA	NA	NA	NA	NA	NA	NA	NA	NA	NA
Sotub08g021990	Soltu.DM.08G022110	Cellulose synthase-like protein	cellulose synthase-like D3	10.2.1 cell wall.cellulose synthesis.cellulose synthase | 10.2 cell wall.cellulose synthesis | 10 cell wall	21.2.3.1.1.2	Cell wall organisation.hemicellulose.heteromannan.biosynthesis.mannan synthase activities.mannan synthase *(CSLD)	mannan synthase *(CSLD)	0.806754	0.0127282	1.16093	0.00105887	-0.754315	0.223916	-1.0447	0.0843671	-0.345686	0.456479	-0.362924	0.476001	-0.39316	0.44448	-0.235248	0.693828	0.21556	0.656929	-0.605583	0.188161	-0.393353	0.376749	5.27503	5.21416	5.31981	5.1363	5.95669	5.75691	6.58087	5.86079	6.49691	6.26114	6.03271	6.80274	7.17416	7.03204	6.8201	8.09572	7.2246	5.7728	6.32811	6.78	6.36588	5.89027	6.5822	6.10851	6.72295	6.96922	6.81138	6.48434	6.47489	5.74093	7.18271	6.17915	7.46851	5.76636	5.89802	6.69273	6.40352	6.83255	6.08932	6.65714	5.84589	6.28532	5.71308	6.36012	6.49493	6.25983	7.40337	6.20104	6.84152	4.77723	5.71713	5.76974	6.35751	6.02924	6.29892
Sotub08g021960	Soltu.DM.08G022130	Gamma-tocopherol methyltransferase	gamma-tocopherol methyltransferase/gamma-tocopherol methyltransferase/gamma-tocopherol methyltransferase	16.1.3.5 secondary metabolism.isoprenoids.tocopherol biosynthesis.tocopherol methyltransferase | 16.1.3 secondary metabolism.isoprenoids.tocopherol biosynthesis | 16.1 secondary metabolism.isoprenoids | 16 secondary metabolism	10.5.6 | 50.2.1	Redox homeostasis.tocopherol biosynthesis.gamma-tocopherol methyltransferase *(VTE4/TMT) | Enzyme classification.EC_2 transferases.EC_2-1 transferase transferring one-carbon group	gamma-tocopherol methyltransferase *(VTE4/TMT) | EC_2.1 transferase transferring one-carbon group	-0.522235	0.193225	-0.41213	0.267763	-0.313124	0.660861	-0.451709	0.531282	-2.46523	0.0222113	-1.82135	0.0837665	-3.02232	0.249342	-1.75438	0.242812	-2.05046	0.162847	-0.576103	0.37926	-2.2079	0.126416	5.95052	5.69897	5.72235	5.55928	5.979	5.11817	4.71608	5.02829	5.30313	6.12873	4.95049	4.9085	4.37866	4.74824	5.21269	4.86744	4.47298	4.66824	4.34908	4.45895	4.42736	5.28483	3.20884	4.38443	5.24289	4.54992	5.52163	3.40748	2.78485	2.5614	1.1118	2.34291	3.55938	3.40583	0.820405	5.32869	4.97304	4.02947	4.68098	3.0569	2.90009	-5.10906	4.09037	4.54318	1.84128	2.79952	3.38647	4.1938	3.93578	1.40332	4.81873	1.13848	3.15365	3.82947	1.29005
PGSC0003DMG400002400	Soltu.DM.10G012930	NPH3 (NON-PHOTOTROPIC HYPOCOTYL 3)	Phototropic-responsive NPH3 family protein	30.11 signalling.light | 30 signalling	19.2.2.12.4.2.1	Protein homeostasis.ubiquitin-proteasome system.ubiquitin-fold protein conjugation.CULLIN-based E3 ubiquitin ligase activities.CUL3-based E3 ubiquitin ligase complexes.BTB/POZ substrate adaptor component activities.substrate adaptor *(NPH3)	substrate adaptor *(NPH3) of CUL3-BTB E3 ubiquitin ligase complex	-2.36238	0.0410031	-3.31235	0.0177601	NA	NA	NA	NA	NA	NA	NA	NA	NA	NA	NA	NA	NA	NA	NA	NA	NA	NA	3.1924	2.19335	2.37719	1.88519	0.878001	1.56363	-3.16729	0.257511	-3.29715	0.169576	-1.43545	0.384344	NA	NA	NA	NA	NA	NA	NA	NA	NA	NA	NA	NA	NA	NA	NA	NA	NA	NA	NA	NA	NA	NA	NA	NA	NA	NA	NA	NA	NA	NA	NA	NA	NA	NA	NA	NA	NA	NA	NA	NA	NA	NA	NA
PGSC0003DMG400002405	Soltu.DM.06G002700	60S ribosomal protein L10	Ribosomal protein L16p/L10e family protein	29.2.1.2.2.10 protein.synthesis.ribosomal protein.eukaryotic.60S subunit.L10 | 29.2.1.2.2 protein.synthesis.ribosomal protein.eukaryotic.60S subunit | 29.2.1.2 protein.synthesis.ribosomal protein.eukaryotic | 29.2.1 protein.synthesis.ribosomal protein | 29.2 protein.synthesis | 29 protein	17.1.2.1.17	Protein biosynthesis.ribosome biogenesis.large ribosomal subunit (LSU).LSU proteome.component *(uL16)	component *(uL16) of large ribosomal-subunit (LSU) proteome	-0.117153	0.759973	-0.413333	0.226062	0.199303	0.745625	-0.429746	0.430252	-1.53516	0.000827179	-1.6126	0.000983316	-1.58928	0.0054176	-1.76887	0.00528492	-1.82431	0.000986283	-1.46008	0.00254242	-1.53477	0.00195111	8.17129	7.38896	7.81277	7.29558	6.86664	7.60539	8.09653	7.60655	7.57096	6.96246	7.37851	7.08405	7.47293	7.71053	7.16161	6.83897	8.08364	6.57637	7.40086	7.91537	6.59465	7.25721	6.72876	6.88561	8.2816	7.91501	8.74162	7.34846	6.81465	6.90265	6.46257	5.97495	6.61393	6.20944	6.55267	8.14733	7.58691	8.39071	7.34228	5.62063	6.6307	5.66012	6.12549	7.04255	6.0641	6.38827	5.68096	5.88538	6.49266	6.55662	6.71292	6.93049	5.76021	6.37517	6.25395
Sotub06g006710	Soltu.DM.06G002670	26S protease regulatory subunit 6B	regulatory particle triple-A ATPase	29.5.11.20 protein.degradation.ubiquitin.proteasom | 29.5.11 protein.degradation.ubiquitin | 29.5 protein.degradation | 29 protein	35.2	No Mercator4 annotation.no other annotation available	not classified	0.940203	0.0135416	1.07513	0.00336319	-0.138542	0.891738	0.266247	0.766345	-0.32599	0.657648	0.995335	0.0795788	-2.7296	0.312245	0.056456	0.970441	0.569053	0.556851	0.714979	0.381889	-0.947493	0.514743	3.12725	2.45212	2.42321	2.47419	3.26021	3.72172	4.07126	3.21375	3.80313	3.41141	3.74155	3.8241	2.73497	3.01835	3.38825	3.03542	3.63467	3.79903	1.78802	2.35713	3.36754	2.9104	3.7262	3.30648	3.61956	2.15032	3.93196	2.69353	3.28378	2.26365	3.77335	1.51056	3.95673	3.80974	4.64755	3.2173	3.0999	3.09803	2.14029	2.66788	3.46763	-5.10906	3.30288	1.8977	3.41844	2.26547	4.63402	2.74171	3.02744	3.87268	3.95305	2.80343	-1.2346	1.69898	4.14029
PGSC0003DMG400002414	Soltu.DM.04G002770	Sn-2 protein	MLP-like protein	20.1 stress.biotic | 20 stress	35.2	No Mercator4 annotation.no other annotation available	not classified	-1.69911	0.152488	-4.14881	0.0719339	-0.471026	0.649943	0.0361718	0.976356	-0.361821	0.667241	-0.393311	0.65761	-0.921236	0.345502	0.194242	0.833236	0.263099	0.722282	-0.455834	0.522209	-0.240273	0.735844	3.03891	4.51375	3.94592	5.17401	5.80843	2.50626	-0.262127	1.19617	-1.37881	1.34853	0.539597	-0.712578	4.50764	5.0494	5.62591	5.49942	3.82324	6.5738	4.01063	4.31075	5.47328	5.1894	4.94981	5.20564	4.91414	5.78603	3.32563	5.38694	4.78659	2.50034	4.8487	4.97228	3.18205	5.34467	5.43527	5.3457	6.35499	4.18507	5.07924	5.55852	5.31637	3.04194	5.50601	3.72913	6.29354	4.78448	5.501	4.35497	4.03063	5.68449	5.12608	3.44513	5.84415	5.15655	5.60999
Sotub07g015380	Soltu.DM.07G007010	Elongation of very long chain fatty acids protein 4	GNS1/SUR4 membrane protein family	11.8.1 lipid metabolism.exotics (steroids, squalene etc).sphingolipids | 11.8 lipid metabolism.exotics (steroids, squalene etc) | 11 lipid metabolism	5.1.6.1.1.2	Lipid metabolism.fatty acid metabolism.endoplasmic reticulum-localized fatty acid elongase (FAE) system.fatty acid elongation complex.condensing enzyme activities.condensing enzyme *(ELO)	fatty acid elongation condensing enzyme *(ELO)	-1.14288	0.00892071	-1.69968	0.000571837	NA	NA	NA	NA	NA	NA	NA	NA	NA	NA	NA	NA	NA	NA	NA	NA	NA	NA	5.75952	5.57603	6.19984	5.95543	5.32565	4.67569	4.48218	4.43338	3.45807	4.33307	4.66481	4.22351	NA	NA	NA	NA	NA	NA	NA	NA	NA	NA	NA	NA	NA	NA	NA	NA	NA	NA	NA	NA	NA	NA	NA	NA	NA	NA	NA	NA	NA	NA	NA	NA	NA	NA	NA	NA	NA	NA	NA	NA	NA	NA	NA
Sotub07g015390	Soltu.DM.07G007000	Yip1 domain containing protein expressed	Integral membrane Yip1 family protein	35.1 not assigned.no ontology | 35 not assigned	22.4.3.2.2	Vesicle trafficking.exocytic trafficking.secretory vesicle trafficking.ECHIDNA-YIP trafficking complex.component *(YIP4)	component *(YIP4) of trans-Golgi-network (TGN) trafficking complex	0.00530214	0.987155	0.440228	0.118465	0.499236	0.208528	0.164781	0.730222	-0.107375	0.767851	-0.776517	0.0846622	-0.411213	0.371838	-0.279339	0.594873	-1.26957	0.0902818	-0.575666	0.190948	0.320098	0.356962	3.89794	3.65657	3.9616	3.89425	4.39251	3.23329	4.22781	3.58704	4.26235	4.28126	4.14658	4.46587	4.59499	4.82599	5.11497	4.1772	5.19047	4.8351	5.36275	5.34703	4.37433	4.50678	5.5007	5.03649	4.69943	4.5147	4.76166	4.11966	4.32863	4.47051	4.34324	4.5429	3.58135	3.7054	4.10952	4.94286	4.32993	4.83434	4.49059	4.37581	4.34038	4.07065	4.11579	4.52298	2.54397	3.52004	3.93899	2.96847	3.59914	3.55147	4.79436	4.70993	5.1469	4.86226	5.16154
Sotub07g015410	Soltu.DM.07G006980	Transferase transferring glycosyl groups	Galactosyltransferase family protein	29.7 protein.glycosylation | 29 protein	35.2	No Mercator4 annotation.no other annotation available	not classified	8.87864	0.0204677	9.36406	0.00946922	-1.08414	0.640965	-0.273817	0.904304	4.20807	0.023799	4.15393	0.0282995	4.35418	0.173734	6.26157	0.0453119	7.06941	0.0176738	5.00312	0.0831703	6.63482	0.0245912	-5.01012	-1.83327	-5.01012	-5.01012	3.18031	5.08464	6.0864	4.06552	5.7786	3.63108	5.22064	5.67244	3.68506	3.00812	2.74377	2.31561	1.17761	-0.73959	4.04251	3.17782	-0.0922767	3.12689	4.60317	3.1621	1.40366	0.069183	2.32255	0.572766	4.2276	3.61621	7.03266	6.00856	5.30244	4.57924	5.8954	0.436668	-0.717211	-5.10906	1.13328	5.66816	4.54199	2.56859	3.39572	3.63435	5.49423	5.97957	6.45399	5.38572	4.38944	3.66958	2.96605	5.67477	5.77698	5.15261	5.65021
Sotub06g011800	Soltu.DM.11G002180	Tir-nbs-lrr resistance protein	disease resistance protein (TIR-NBS-LRR class), putative/disease resistance protein (TIR-NBS-LRR class), putative/disease resistance protein (TIR-NBS-LRR class), putative	35.2 not assigned.unknown | 35 not assigned	26.10.2.1.1 | 35.2	External stimuli response.pathogen.effector-triggered immunity (ETI) machinery.TNL-mediated effector-triggered immunity.effector receptor *(NLR) | No Mercator4 annotation.no other annotation available	effector receptor *(NLR) | not classified	0.639479	0.0639055	-0.942196	0.0193128	-1.70682	0.0292051	-0.106607	0.868974	-0.449127	0.55279	-1.59159	0.144701	NA	NA	NA	NA	NA	NA	NA	NA	NA	NA	2.56373	3.65085	2.97995	3.42916	3.45106	4.22066	3.87998	3.65921	2.16517	2.00828	2.17052	2.52734	4.00154	3.73454	3.98121	3.88316	3.34918	0.590568	3.36402	1.63189	3.07803	4.1492	3.99861	3.94681	2.79484	2.41773	3.03714	2.27672	2.30751	2.26365	2.89616	1.30948	1.32427	0.919178	0.729042	NA	NA	NA	NA	NA	NA	NA	NA	NA	NA	NA	NA	NA	NA	NA	NA	NA	NA	NA	NA
Sotub06g011770	Soltu.DM.11G002170	TIR-NBS-LRR disease resistance protein	Disease resistance protein (TIR-NBS-LRR class) family/disease resistance protein (TIR-NBS-LRR class)	20.1.2.2 stress.biotic.receptors.TIR-NBS-LRR | 20.1.2 stress.biotic.receptors | 20.1 stress.biotic | 20 stress	35.2	No Mercator4 annotation.no other annotation available	not classified	0.658425	0.201986	0.427835	0.369623	NA	NA	NA	NA	NA	NA	NA	NA	NA	NA	NA	NA	NA	NA	NA	NA	NA	NA	1.48476	2.64868	1.41644	2.19004	3.18031	2.73955	1.95777	2.44413	2.88439	2.30821	2.86378	1.60543	NA	NA	NA	NA	NA	NA	NA	NA	NA	NA	NA	NA	NA	NA	NA	NA	NA	NA	NA	NA	NA	NA	NA	NA	NA	NA	NA	NA	NA	NA	NA	NA	NA	NA	NA	NA	NA	NA	NA	NA	NA	NA	NA
Sotub06g011780	Soltu.DM.11G002170	Casein kinase 1-like protein 6	Disease resistance protein (TIR-NBS-LRR class) family/disease resistance protein (TIR-NBS-LRR class)	35.2 not assigned.unknown | 35 not assigned	35.2	No Mercator4 annotation.no other annotation available	not classified	0.762113	0.146569	-0.00780225	0.989187	NA	NA	NA	NA	NA	NA	NA	NA	NA	NA	NA	NA	NA	NA	NA	NA	NA	NA	1.75501	2.81141	1.18671	2.19004	2.80738	2.73955	2.51881	2.97072	1.74587	1.43861	3.30061	1.68554	NA	NA	NA	NA	NA	NA	NA	NA	NA	NA	NA	NA	NA	NA	NA	NA	NA	NA	NA	NA	NA	NA	NA	NA	NA	NA	NA	NA	NA	NA	NA	NA	NA	NA	NA	NA	NA	NA	NA	NA	NA	NA	NA
PGSC0003DMG400002438	Soltu.DM.07G007050	Gene of unknown function	hypothetical protein/hypothetical protein	35.2 not assigned.unknown | 35 not assigned	35.2	No Mercator4 annotation.no other annotation available	not classified	-0.273699	0.667299	0.366592	0.443877	NA	NA	NA	NA	NA	NA	NA	NA	NA	NA	NA	NA	NA	NA	NA	NA	NA	NA	0.993829	1.5491	1.61457	1.78478	1.02248	1.74623	0.207878	1.6698	1.05752	1.7975	2.89038	1.65933	NA	NA	NA	NA	NA	NA	NA	NA	NA	NA	NA	NA	NA	NA	NA	NA	NA	NA	NA	NA	NA	NA	NA	NA	NA	NA	NA	NA	NA	NA	NA	NA	NA	NA	NA	NA	NA	NA	NA	NA	NA	NA	NA
Sotub04g013430	Soltu.DM.04G017080	Acid phosphatase/vanadium-dependent haloperoxidase related	Acid phosphatase/vanadium-dependent haloperoxidase-related protein/Acid phosphatase/vanadium-dependent haloperoxidase-related protein	35.2 not assigned.unknown | 35 not assigned	35.2	No Mercator4 annotation.no other annotation available	not classified	0.457183	0.0884242	1.12626	0.000632336	-0.294389	0.63798	-0.474162	0.457591	1.04762	0.0254168	0.939792	0.0631606	-0.0300913	0.976569	-0.357852	0.798663	-0.114987	0.920501	-1.97861	0.0487914	0.138194	0.868559	2.8208	2.87169	2.68485	3.07252	3.5257	2.9151	3.199	3.6115	4.2192	3.9083	3.9456	3.88192	3.36256	3.1451	3.33014	3.67805	3.16218	3.20394	3.53064	2.40804	3.48893	1.78258	3.33216	3.12103	3.09719	2.23933	2.83589	3.28856	3.97795	3.27714	3.86208	4.20301	4.01169	3.6276	3.56605	3.40218	3.04189	3.44819	3.33583	2.7726	3.25452	2.34152	3.28805	3.98693	3.71788	2.91989	2.96042	3.30395	3.24086	3.5609	-0.0793444	4.76476	4.42036	3.09776	2.1075
PGSC0003DMG400002452	Soltu.DM.12G011730	Big map kinase/bmk	Protein kinase superfamily protein	30.6 signalling.MAP kinases | 29.4 protein.postranslational modification | 30 signalling | 29 protein	27.14.1 | 50.2.7	Multi-process regulation.MAP kinase cascade signalling.MAP-kinase protein kinase | Enzyme classification.EC_2 transferases.EC_2-7 transferase transferring phosphorus-containing group	MAP-kinase protein kinase | EC_2.7 transferase transferring phosphorus-containing group	1.20035	0.00671291	1.80432	0.000398848	-0.343134	0.369993	0.353928	0.345327	0.162668	0.577455	-0.362293	0.281162	-0.695945	0.170236	-0.590434	0.307569	0.105179	0.817849	-0.123737	0.77196	0.180809	0.647145	3.86977	4.22503	4.38629	4.00439	4.8614	5.2143	5.71523	5.49723	6.31286	5.1055	6.05051	6.21498	5.55261	5.14351	5.30798	5.75432	5.1583	5.1107	5.19796	4.91707	5.38667	5.6155	6.15797	6.01492	5.21899	5.35941	5.23272	5.34782	5.41761	5.02528	5.48358	5.79016	5.48054	4.32835	4.7672	5.28623	5.40976	5.55682	5.5436	5.66816	3.68051	4.83843	4.47455	5.00322	5.03631	5.69839	5.90833	4.97232	5.70478	5.88752	4.91893	5.74658	5.75175	5.26845	5.80787
PGSC0003DMG400002455	Soltu.DM.05G024220	Conserved gene of unknown function	conserved hypothetical protein	35.2 not assigned.unknown | 35 not assigned	35.2	No Mercator4 annotation.no other annotation available	not classified	1.4497	0.00848549	0.929599	0.0436225	-0.0255778	0.987084	0.675073	0.523289	-0.737669	0.531289	0.0418477	0.970229	NA	NA	NA	NA	NA	NA	NA	NA	NA	NA	0.768218	1.39332	0.629112	1.43331	2.14371	3.12753	2.55867	2.20791	1.9707	1.70374	1.96059	2.32542	2.92674	1.61617	2.59129	2.11952	1.52679	2.55347	1.9977	3.14818	3.06693	2.82624	2.71466	3.42089	1.40366	2.68187	2.95998	2.09964	3.3585	-4.96228	2.22789	3.13422	2.33238	2.76193	1.9757	NA	NA	NA	NA	NA	NA	NA	NA	NA	NA	NA	NA	NA	NA	NA	NA	NA	NA	NA	NA
PGSC0003DMG400002456	Soltu.DM.05G024230	Cysteine-rich extensin-2	hypothetical protein	35.2 not assigned.unknown | 35 not assigned	35.2	No Mercator4 annotation.no other annotation available	not classified	5.506	0.227702	4.72543	0.266355	-0.897342	0.278599	-0.128432	0.885588	-1.55734	0.018956	-2.62909	0.0221384	NA	NA	NA	NA	NA	NA	NA	NA	NA	NA	-1.64688	-1.83327	-1.4429	-3.42483	1.48839	3.11651	5.57649	3.68249	4.15766	-0.430637	3.73422	3.47918	4.12841	3.2702	4.02308	3.20696	2.31832	2.68645	2.98096	3.12808	2.70116	4.41097	3.77049	3.26937	4.98105	4.32438	4.98502	3.53138	3.02169	3.49624	3.21071	2.115	2.57064	0.0150372	2.52991	NA	NA	NA	NA	NA	NA	NA	NA	NA	NA	NA	NA	NA	NA	NA	NA	NA	NA	NA	NA
Sotub07g023740	Soltu.DM.07G024690	Beta-glucosidase	beta glucosidase	26.3 misc.gluco-, galacto- and mannosidases | 26 misc	21.6.3.2 | 50.3.2	Cell wall organisation.lignin.monolignol glycosylation and deglycosylation.coniferin beta-glucosidase *(BGLU45/46/47) | Enzyme classification.EC_3 hydrolases.EC_3-2 glycosylase	coniferin beta-glucosidase *(BGLU45/46/47) | EC_3.2 glycosylase	0.681069	0.0173892	1.08289	0.000812603	-0.977381	0.135634	-0.182417	0.806195	-0.0726314	0.886845	0.578397	0.236603	0.576836	0.260172	0.462579	0.422069	0.578571	0.220206	0.705906	0.109123	0.175031	0.715439	3.9634	4.04477	4.01267	3.85146	5.16367	4.2712	4.54306	4.61774	5.05573	5.19867	5.12865	4.82547	5.06725	4.897	5.06016	5.61905	3.77183	4.6225	3.77793	4.53345	4.16649	5.62087	4.57847	5.50604	5.21657	5.14117	4.45921	5.70595	5.19867	3.77931	4.8487	5.99017	5.82238	5.97373	5.291	4.46046	4.58626	4.63279	4.36933	5.31248	4.52205	4.07065	5.98774	5.00905	5.14381	4.73793	5.38808	5.46036	4.59353	5.23182	5.478	4.35917	4.39885	4.76989	5.13344
Sotub06g012530	Soltu.DM.06G007400	Pentatricopeptide repeat-containing protein	Pentatricopeptide repeat (PPR) superfamily protein	35.1.27 not assigned.no ontology.tetratricopeptide repeat (TPR) | 35.1 not assigned.no ontology | 35 not assigned	35.2	No Mercator4 annotation.no other annotation available	not classified	-0.22046	0.618396	-0.0352118	0.930803	-0.429324	0.776674	-0.954855	0.534227	1.40766	0.139911	1.00202	0.379378	NA	NA	NA	NA	NA	NA	NA	NA	NA	NA	2.54959	2.66012	2.36152	1.33022	1.48839	2.48928	2.2533	1.95108	2.39586	1.92763	2.3345	2.27452	2.23631	1.88566	1.62336	2.39663	2.42201	2.1549	0.67146	1.12371	2.28849	-0.28051	1.01874	1.31134	2.71505	1.42637	2.94002	-1.68065	2.97496	2.97448	3.539	1.58374	2.93148	1.36509	2.29527	NA	NA	NA	NA	NA	NA	NA	NA	NA	NA	NA	NA	NA	NA	NA	NA	NA	NA	NA	NA
PGSC0003DMG400002474	Soltu.DM.S000340	Conserved gene of unknown function	conserved hypothetical protein	35.2 not assigned.unknown | 35 not assigned	35.2	No Mercator4 annotation.no other annotation available	not classified	0.64123	0.10404	1.12873	0.00559403	0.151983	0.834003	0.680071	0.210918	1.37385	0.0107582	1.74351	0.00214976	0.0946243	0.91563	-0.0994077	0.938085	0.725069	0.271925	0.0969109	0.900769	-0.355789	0.714734	2.83252	2.32853	2.14058	2.65571	2.59268	3.10541	3.76541	3.10311	3.92229	3.20447	3.40578	3.92657	2.50039	3.08798	3.13178	3.14265	3.15217	2.93123	3.65271	2.70805	3.80836	3.62369	3.52546	3.58845	1.93662	2.37123	2.9894	2.40423	3.44677	2.78267	4.21435	4.44809	4.4461	3.86891	4.10044	2.79002	3.51981	3.55948	3.83542	3.50486	2.98995	2.4968	3.114	5.06603	5.12294	3.43281	4.04796	3.1735	3.74614	3.25854	3.65491	3.06297	4.26263	3.83441	0.75354
PGSC0003DMG400002479	Soltu.DM.03G007760	Alpha-1,4 glucan phosphorylase L-1 isozyme, chloroplastic/amyloplastic	alpha-glucan phosphorylase	2.2.2.2 major CHO metabolism.degradation.starch.starch phosphorylase | 2.2.2 major CHO metabolism.degradation.starch | 2.2 major CHO metabolism.degradation | 2 major CHO metabolism	50.2.4	Enzyme classification.EC_2 transferases.EC_2-4 glycosyltransferase	EC_2.4 glycosyltransferase	-0.264046	0.594285	-1.06145	0.0292125	0.206757	0.699849	0.309815	0.55145	-1.96922	8.67136e-05	-2.13544	0.000186053	-0.959468	0.03969	-1.43649	0.0126774	-1.85708	0.000781385	-1.19901	0.00449956	-1.27994	0.00367055	7.08003	6.82715	6.88497	7.30807	7.82106	6.72511	6.03787	6.50328	5.74286	6.83489	5.57447	5.73966	5.74169	5.87105	6.1186	6.28681	5.89625	6.43419	6.09082	6.42375	6.33961	6.42476	5.79499	6.69762	6.59227	6.68384	6.78924	6.74744	4.82662	5.07847	4.44076	4.68273	5.20676	5.2588	2.73168	6.90978	6.78135	6.48151	6.4482	5.4609	4.91513	4.99644	5.71308	6.34639	4.93732	4.58448	4.87984	5.50263	4.95572	5.25235	5.96072	4.97867	5.1469	6.18429	5.03054
Sotub03g034940	Soltu.DM.03G036800	MYB transcription factor-like	TRF-like/TRF-like	27.3.67 RNA.regulation of transcription.putative transcription regulator | 27.3 RNA.regulation of transcription | 27 RNA	13.1.5.3	Cell division.DNA replication.telomere replication.telomeric dsDNA-binding protein	telomeric dsDNA-binding protein	0.176	0.471617	0.136517	0.549029	0.581662	0.168121	0.371224	0.403608	-0.197475	0.596418	0.356423	0.339152	0.041313	0.937556	-0.174211	0.775825	-0.173461	0.733931	-0.210402	0.650826	0.062233	0.892894	4.41719	4.71087	4.57138	4.828	5.30224	4.5421	4.6894	4.69226	4.71096	4.90418	4.92498	4.53238	4.52751	4.56852	4.29022	5.25409	5.11512	5.36203	4.76036	5.70354	4.9912	4.41921	5.51596	5.19826	4.81875	4.64095	4.41291	4.70063	4.15609	4.18058	4.63641	4.73185	5.23013	4.63711	5.04802	4.61505	4.71116	5.02818	4.84663	4.24036	5.17346	4.01391	4.65586	5.81252	4.73606	4.60856	4.53765	4.94059	4.09789	3.78682	5.00763	4.3844	5.0011	5.15261	4.82803
Sotub03g034950	Soltu.DM.03G036790	Developmentally-regulated GTP-binding protein 2	developmentally regulated G-protein	34.5 transport.ammonium | 34 transport	35.2	No Mercator4 annotation.no other annotation available	not classified	-0.0272563	0.915371	0.166446	0.446157	0.354559	0.239633	0.200047	0.538175	-0.0901579	0.700647	-0.246896	0.31855	0.107364	0.719224	-0.376888	0.264202	-0.0828763	0.778494	-0.377983	0.152219	-0.214317	0.402882	5.76105	5.91608	5.93715	5.92627	6.20277	5.53495	5.86781	5.82638	6.04119	5.92955	6.41129	5.81284	5.64646	5.72726	5.82446	5.80714	6.08711	6.23363	5.84334	6.25903	5.81088	6.22912	5.93453	5.82976	6.47	6.10306	6.40219	6.02274	6.42903	5.74751	6.13528	6.29128	5.9233	6.17664	5.90847	6.39599	6.12487	5.96575	6.29106	5.88871	5.73548	6.09788	6.66039	6.13096	5.95024	6.50727	5.87421	5.67487	6.13527	5.6931	5.76808	6.22006	6.0058	5.73784	5.98343
Sotub03g034970	Soltu.DM.03G036770	Phospholipid diacylglycerol acyltransferase	phospholipid:diacylglycerol acyltransferase	11.8.10 lipid metabolism.exotics (steroids, squalene etc).phosphatidylcholine-sterol O-acyltransferase | 11.8 lipid metabolism.exotics (steroids, squalene etc) | 11 lipid metabolism	5.2.3.2.1 | 50.2.3	Lipid metabolism.glycerolipid metabolism.triacylglycerol biosynthesis.phospholipid:diacylglycerol acyltransferase activities.phospholipid:diacylglycerol acyltransferase *(PDAT) | Enzyme classification.EC_2 transferases.EC_2-3 acyltransferase	phospholipid:diacylglycerol acyltransferase *(PDAT) | EC_2.3 acyltransferase	-0.362996	0.352347	-0.144856	0.700033	-0.0272656	0.963466	-0.346597	0.410662	0.915124	0.00603769	0.179004	0.601278	0.409484	0.282756	1.06266	0.0207495	0.45597	0.193001	0.40457	0.227381	0.559164	0.0957044	6.78272	6.96323	6.50011	7.03579	7.28178	6.42041	5.92992	6.22149	6.97993	7.03584	6.63033	6.05075	6.71478	6.62258	6.79145	6.95118	6.74657	7.30334	6.8384	6.08485	6.70077	6.07354	6.73808	6.18024	6.50502	6.67907	6.05441	6.01151	7.17205	6.97457	7.02656	7.74237	6.63246	6.47046	6.37006	6.571	6.69525	6.42201	6.40686	7.47622	7.69314	7.54293	7.1739	6.08483	7.19671	6.78598	6.95615	7.22731	6.95848	6.80417	6.71177	6.97768	7.54087	6.77196	7.03567
Sotub03g034990	Soltu.DM.03G036750	Nuclear transcription factor Y subunit A-3	nuclear factor Y, subunit A3	27.3.14 RNA.regulation of transcription.CCAAT box binding factor family, HAP2 | 27.3 RNA.regulation of transcription | 27 RNA	15.5.4.3.1	RNA biosynthesis.DNA-binding transcriptional regulation.other all-alpha-helix DNA-binding domain.NF-Y transcription factor complex.component *(NF-YA)	component *(NF-YA) of NF-Y transcription factor complex	1.88802	0.00491261	2.08856	0.0011881	0.748138	0.542532	0.76812	0.544323	-0.717167	0.55045	0.634945	0.517761	NA	NA	NA	NA	NA	NA	NA	NA	NA	NA	0.171933	0.514769	0.462801	1.18019	2.32185	2.20722	2.67205	2.64706	3.17153	2.7329	2.70798	2.07082	1.82989	1.31802	2.31988	2.24735	2.42201	2.43749	2.62163	3.28158	1.70826	2.87493	3.68051	2.61466	2.32494	2.15032	2.22697	2.44928	2.51774	-4.96228	3.14792	3.10965	3.69317	2.63134	1.66659	NA	NA	NA	NA	NA	NA	NA	NA	NA	NA	NA	NA	NA	NA	NA	NA	NA	NA	NA	NA
Sotub03g035000	Soltu.DM.03G036740	PHD finger family protein	alfin-like/alfin-like/alfin-like	27.3.2 RNA.regulation of transcription.alfin-like | 27.3 RNA.regulation of transcription | 27 RNA	12.3.4.2.2	Chromatin organisation.post-translational histone modification.PRC1 bifunctional histone ubiquitination and methylation reader complex.associated factors.ALFIN methylation reader *(AL1)	ALFIN methylation reader of PRC1 complex	0.0260664	0.92716	0.303312	0.193385	0.0301059	0.977384	0.24919	0.749513	0.705374	0.221403	-0.17277	0.838462	0.676162	0.437858	0.117779	0.921212	0.232179	0.822496	0.867439	0.247631	0.630785	0.393701	3.50237	3.12382	3.64946	3.4942	3.30799	3.79264	3.45279	3.29654	4.06319	3.85478	3.47772	3.57344	3.48956	2.67476	2.79837	2.94134	3.00409	3.25623	2.56422	3.21642	3.43815	1.97355	3.34198	4.24324	2.27015	2.54889	2.83589	2.94493	3.74714	2.18822	3.47904	3.44039	2.59963	2.76193	1.9757	3.54653	2.2799	2.24286	2.71657	2.44658	3.49857	2.68621	3.85407	3.12444	2.69705	2.94533	3.07929	2.77808	3.0389	1.89621	4.12612	3.83012	3.88358	3.08123	2.86357
Sotub03g035020	Soltu.DM.03G036720	Threonine synthase	Pyridoxal-5'-phosphate-dependent enzyme family protein	13.1.3.2 amino acid metabolism.synthesis.aspartate family.threonine | 13.1.3.2.1 amino acid metabolism.synthesis.aspartate family.threonine.threonine synthase | 13.1.3 amino acid metabolism.synthesis.aspartate family | 13.1 amino acid metabolism.synthesis | 13 amino acid metabolism	4.2.2.7.1 | 50.4.2	Amino acid metabolism.aspartate group amino acid biosynthesis.aspartate-derived amino acids.threonine biosynthesis.threonine synthase | Enzyme classification.EC_4 lyases.EC_4-2 carbon-oxygen lyase	threonine synthase | EC_4.2 carbon-oxygen lyase	0.103904	0.63271	0.252308	0.210264	0.47624	0.22571	-0.104201	0.831368	0.465219	0.110899	0.399053	0.208378	0.277109	0.410085	0.211635	0.577509	0.0698193	0.836135	0.174999	0.568287	0.361507	0.214313	6.78347	6.37411	6.28954	6.29244	6.46655	6.44704	6.74751	6.48685	6.73958	6.46689	6.82476	6.70921	6.72198	6.83638	6.6737	6.62616	7.14349	7.12735	7.10502	7.38693	6.71683	6.13854	7.01691	6.56704	6.65865	6.62228	6.86726	6.12462	6.76315	7.10206	6.99212	7.27312	6.63334	6.58074	7.68064	7.02753	6.31444	6.90282	6.40171	6.63879	7.10884	7.14017	6.65462	7.01966	7.09091	6.85472	6.25116	6.74735	7.17121	6.69269	6.72965	7.28621	6.99207	6.7681	7.04324
Sotub03g035030	Soltu.DM.03G036710	PVR3-like protein	Bifunctional inhibitor/lipid-transfer protein/seed storage 2S albumin superfamily protein	26.21 misc.protease inhibitor/seed storage/lipid transfer protein (LTP) family protein | 26 misc	35.2	No Mercator4 annotation.no other annotation available	not classified	-0.571985	0.416778	-1.70575	0.0172962	-2.74117	0.130112	-1.97528	0.163702	-9.11266	0.0635558	-8.06279	0.137317	NA	NA	NA	NA	NA	NA	NA	NA	NA	NA	8.44941	7.81868	7.60302	7.09136	5.77652	8.21357	7.30623	7.35155	4.87289	6.07239	6.78986	6.41233	6.00174	5.95064	5.24843	5.16439	0.60284	3.41032	4.20627	3.05542	2.5658	2.64158	5.32377	4.09204	7.04326	8.23615	3.77749	3.96278	-4.96228	-4.96228	-4.96228	0.194212	-1.87172	-4.96228	-0.801134	NA	NA	NA	NA	NA	NA	NA	NA	NA	NA	NA	NA	NA	NA	NA	NA	NA	NA	NA	NA
Sotub03g035070	Soltu.DM.03G036660	Mitochondrial import inner membrane translocase subunit tim23	translocase of inner mitochondrial membrane	29.3.2 protein.targeting.mitochondria | 29.3 protein.targeting | 29 protein	23.2.2.1	Protein translocation.mitochondrion.inner mitochondrion membrane TIM translocation system.channel-forming component *(Tim23)	channel-forming component *(Tim23) of inner mitochondrion membrane TIM translocation system	1.30707	0.00497407	1.50456	0.00117958	0.450626	0.337717	0.356912	0.460587	0.487381	0.15848	0.421163	0.264334	0.103604	0.758077	0.0222425	0.958076	0.584022	0.0619167	0.354239	0.219283	0.476989	0.0981045	6.30739	6.07621	6.12987	6.28442	7.17245	7.4151	8.04132	7.37911	8.22889	6.84796	8.08065	7.61835	6.80302	6.6849	6.21307	6.16606	6.95756	6.63843	7.03676	7.03543	6.37828	6.61414	7.07324	7.22786	6.82546	6.98861	6.94691	6.54268	7.1597	7.59999	7.67374	6.81086	6.67394	6.93004	8.11999	6.66438	6.3327	6.71352	6.1962	6.59106	6.40157	6.62014	6.67257	6.44742	6.92514	6.84123	7.41528	6.696	6.79752	7.41135	6.40081	6.93733	6.81566	6.75253	7.30559
Sotub03g035090	Soltu.DM.03G036640	Single myb histone	Homeodomain-like/winged-helix DNA-binding family protein	27.3.25 RNA.regulation of transcription.MYB domain transcription factor family | 27.3 RNA.regulation of transcription | 27 RNA	35.2	No Mercator4 annotation.no other annotation available	not classified	0.192574	0.47539	0.360151	0.141977	0.493062	0.575554	0.72587	0.379901	0.459394	0.567429	0.884175	0.310856	-0.933816	0.711504	0.823056	0.631098	0.698137	0.639274	1.32461	0.262049	1.3118	0.279328	2.33555	2.529	2.36152	2.55261	2.35862	2.76798	2.95199	2.515	2.72382	2.95263	3.05229	2.49806	2.66493	1.74493	2.9982	2.58817	2.9121	3.52131	2.48909	3.08701	2.54995	3.80423	2.74457	3.77873	1.29809	2.3869	1.80974	2.81326	1.61992	3.94886	2.07429	3.31703	3.84616	2.65394	1.56458	2.72214	3.07533	1.96821	-0.261181	3.17199	1.85874	-5.10906	3.2503	3.35227	1.78165	3.12303	2.73272	3.28722	3.09485	1.52403	3.4718	2.32934	2.90178	3.81954	3.03133
Sotub03g035180	Soltu.DM.03G036550	Calmodulin binding protein	IQ-domain	30.3 signalling.calcium | 30 signalling	35.2	No Mercator4 annotation.no other annotation available	not classified	-1.20363	0.0128804	-3.28574	0.000846077	-3.07206	0.150159	-5.61202	0.0400114	-6.05306	0.00599361	-7.54749	0.00326341	NA	NA	NA	NA	NA	NA	NA	NA	NA	NA	3.60165	3.27283	3.54232	3.61608	2.26488	2.80962	1.42243	2.54916	-0.927038	-0.430637	-0.133451	2.12929	1.3539	2.18706	2.02245	2.54617	1.01024	1.05149	-1.35027	-4.96228	-4.96228	0.389793	-4.96228	-4.96228	3.20821	3.63954	3.7998	1.3823	1.27885	-4.96228	-4.96228	-4.96228	-4.96228	-4.96228	-4.96228	NA	NA	NA	NA	NA	NA	NA	NA	NA	NA	NA	NA	NA	NA	NA	NA	NA	NA	NA	NA
Sotub03g035250	Soltu.DM.03G036500	Nucleosome assembly protein 1-like protein 4	nucleosome assembly protein 1;3/nucleosome assembly protein 1;3	28.1 DNA.synthesis/chromatin structure | 28 DNA	12.2.6	Chromatin organisation.histone chaperone activities.histone chaperone *(NAP)	histone chaperone *(NAP)	0.263662	0.415489	0.165281	0.584619	0.596385	0.150253	0.745649	0.0682714	-0.520657	0.11755	-0.377834	0.296192	-1.10337	0.0324162	-0.823278	0.138892	-0.738716	0.0850939	-1.06305	0.00871264	-0.690138	0.0751999	4.52228	3.81846	4.65733	4.23592	4.08215	4.55848	4.99926	4.65744	4.64319	4.0484	4.3944	4.80768	4.78582	4.97783	5.0055	4.47828	5.72436	5.31965	5.58107	5.01612	5.12831	5.39327	5.51596	6.19763	5.13717	5.35145	5.66072	5.15732	5.0656	4.7647	4.63641	4.71973	4.86559	4.40364	5.65906	4.88454	4.84803	5.3767	5.45862	4.63234	3.71605	3.51142	3.7976	4.81659	3.98568	4.30388	4.86668	4.10592	4.03635	4.46677	3.94526	3.81536	4.30371	4.84768	4.58825
Sotub03g035280	Soltu.DM.03G036470	Beta-lactamase domain protein	Metallo-hydrolase/oxidoreductase superfamily protein	35.1 not assigned.no ontology | 35 not assigned	35.2	No Mercator4 annotation.no other annotation available	not classified	-0.654493	0.0152766	0.15062	0.430399	0.257328	0.754305	0.188356	0.838424	-2.06148	0.0142803	-0.641815	0.35891	NA	NA	NA	NA	NA	NA	NA	NA	NA	NA	3.28918	3.46117	3.44157	3.43745	2.83373	2.50626	2.84322	2.83881	3.78844	3.49075	3.68948	3.29564	1.93282	2.53927	2.42078	2.02075	2.81385	2.32774	1.73698	3.09739	1.96893	2.87493	2.58839	2.20705	2.68745	2.59008	2.71193	2.85849	1.79155	0.179942	0.613826	-0.238612	2.78773	1.86875	1.06419	NA	NA	NA	NA	NA	NA	NA	NA	NA	NA	NA	NA	NA	NA	NA	NA	NA	NA	NA	NA
Sotub03g035290	Soltu.DM.03G036460	Zinc finger protein	indeterminate(ID)-domain/indeterminate(ID)-domain/indeterminate(ID)-domain/indeterminate(ID)-domain	27.3.11 RNA.regulation of transcription.C2H2 zinc finger family | 27.3 RNA.regulation of transcription | 27 RNA	15.5.2.1.2	RNA biosynthesis.DNA-binding transcriptional regulation.zinc-coordinating DNA-binding domain.Cys2-His2-related domain.IDD/IDZ-type transcription factor	C2H2 class-IDD/IDZ transcription factor	-0.312888	0.264538	-0.314745	0.229824	-1.82155	0.0683813	-2.00988	0.0603462	-1.97041	0.123489	-0.263593	0.776426	-2.46554	0.308481	-0.739462	0.436258	-1.43821	0.233927	-1.41665	0.327976	-0.859593	0.251014	5.3985	5.60295	5.44964	5.71744	5.76287	5.27748	4.8466	5.03132	5.41254	5.39143	5.31449	4.78966	4.04814	4.15181	4.2749	5.05384	0.918661	3.30669	3.30391	2.56583	2.90187	1.75683	2.85838	2.04083	3.07606	4.12857	3.39323	3.59958	2.50134	-4.96228	2.12733	4.17959	3.89959	3.77923	1.4548	4.37094	4.85286	4.10019	4.6639	3.72962	3.85007	-5.10906	4.95475	4.30833	3.10237	2.95788	3.14618	3.96053	3.71077	-5.10906	4.54401	3.01208	4.07877	3.73755	3.71661
Sotub03g035340	Soltu.DM.03G036390	Receptor-like kinase	Protein kinase superfamily protein	30.2.18 signalling.receptor kinases.extensin | 30.2 signalling.receptor kinases | 30 signalling	18.4.1.18 | 50.2.7	Protein modification.phosphorylation.TKL protein kinase families.Extensin protein kinase | Enzyme classification.EC_2 transferases.EC_2-7 transferase transferring phosphorus-containing group	Extensin protein kinase | EC_2.7 transferase transferring phosphorus-containing group	0.926633	0.0301272	1.04769	0.0104525	-2.02292	0.0157396	-1.9949	0.015669	0.288623	0.521533	-0.318178	0.612115	-1.02314	0.141528	-0.484507	0.432491	-0.793322	0.212075	-2.52463	0.12762	0.000552263	0.998954	3.1924	3.40108	3.64946	3.86995	4.32908	4.4175	4.72048	4.34376	5.07099	3.66879	5.01235	4.55388	4.4739	4.35512	5.20665	4.54022	2.127	3.18609	3.33857	1.76804	1.70826	2.31092	4.47521	2.30199	3.81083	4.28728	3.97182	4.16087	3.63888	4.29287	4.7078	4.83288	4.42196	3.37894	2.75503	4.73183	4.248	4.28561	4.5476	3.78074	4.34038	3.45571	2.93519	4.21567	4.23389	2.907	3.9072	3.40818	0.33791	-5.10906	4.20219	4.31786	4.36043	4.19084	5.01523
PGSC0003DMG400002498	Soltu.DM.03G036360	WD-repeat protein	Transducin family protein / WD-40 repeat family protein	33.99 development.unspecified | 33 development	12.2.1.3 | 29.4.2.3	Chromatin organisation.histone chaperone activities.CAF1 histone chaperone complex.component *(CAF1c/MSI) | Plant organogenesis.flower formation.autonomous floral-promotion pathway.component of histone deacetylase complex *(FVE)	component *(CAF1c/MSI) of CAF1 histone chaperone complex | flowering time factor *(FVE)	-0.998503	0.00379035	-1.17486	0.00070336	0.656697	0.207574	-0.00104891	0.998782	-1.6113	0.00249014	-2.30931	0.00332203	-3.41937	0.209208	-2.1422	0.157251	-2.14885	0.11545	-2.00489	0.0530069	-3.46754	0.106231	4.71197	4.45913	5.01879	4.22639	3.61958	3.75762	3.44217	3.58704	3.2051	3.61185	3.66657	3.22591	3.9968	4.48617	3.56243	3.75381	5.00254	3.80489	4.49447	5.13422	4.182	3.88372	3.60914	4.07063	5.3699	4.88944	5.73643	4.5809	3.88622	3.84217	3.57762	2.91067	2.84938	3.28069	2.29527	5.4279	4.20711	5.36717	4.89625	2.52862	3.39273	-5.10906	3.55286	4.6699	2.83543	3.57811	2.03801	2.97892	0.0961703	3.42281	3.52852	-5.10906	3.73704	3.0476	3.27717
Sotub03g035380	Soltu.DM.03G036350	Transmembrane 9 superfamily protein member 4	transmembrane nine	28.99 DNA.unspecified | 28 DNA	35.2	No Mercator4 annotation.no other annotation available	not classified	-0.478364	0.0756101	-0.728445	0.00897012	0.284429	0.555802	-0.112067	0.846113	-1.38798	0.00176148	-1.36492	0.00417612	-1.4493	0.00922273	-1.69711	0.0127008	-1.83899	0.00259455	-1.30746	0.00421435	-1.3119	0.00502142	5.64615	5.51592	5.72235	5.23711	5.2567	5.22716	4.80991	4.90838	4.55482	5.2431	4.54433	4.85753	5.83102	5.90727	5.93217	5.59522	5.97508	6.14512	6.08446	6.19887	5.73052	5.77794	5.65632	5.65195	6.00709	6.08155	6.3051	5.80892	5.07671	3.06159	4.62723	5.24187	5.47273	4.36991	3.77462	6.29448	6.1078	6.36762	6.05697	4.63543	4.3058	4.29357	4.72906	5.21203	3.86159	4.02246	5.15622	5.15166	3.71077	4.49658	5.72322	4.56738	5.11428	4.97166	4.91644
Sotub03g035420	Soltu.DM.03G036300	Unknown Protein	conserved hypothetical protein	35.2 not assigned.unknown | 35 not assigned	35.2	No Mercator4 annotation.no other annotation available	not classified	0.0287315	0.91624	-0.18744	0.417972	-0.11954	0.919699	0.389775	0.675519	-1.08458	0.195912	-0.220577	0.738767	0.343946	0.640384	-0.686793	0.603295	0.140906	0.866479	-0.873711	0.211249	-0.246511	0.752604	3.57397	3.69043	3.39614	3.63783	3.58121	3.69235	3.49449	3.63556	3.22705	3.46954	2.94216	3.85907	2.91673	3.54239	3.13178	2.99436	2.54959	2.1549	3.37241	4.07906	2.90187	3.46576	3.55952	4.17464	3.42432	4.13786	4.03902	4.26114	4.06977	-1.85365	3.56806	3.67618	3.84616	3.49617	3.87393	4.1303	3.19423	2.30805	3.8805	2.66788	2.78765	2.70226	3.79236	4.50248	3.61914	3.74674	3.2613	3.4388	3.90481	2.81372	1.95078	4.33349	3.54485	2.84715	2.34166
Sotub03g035440	Soltu.DM.03G036270	Myosin-like protein	Protein FLX-like	35.1 not assigned.no ontology | 35 not assigned	35.2	No Mercator4 annotation.no other annotation available	not classified	-0.00212186	0.99142	0.169116	0.340454	0.0855517	0.868202	0.0403474	0.942767	0.770401	0.0169534	0.171473	0.624188	0.673086	0.197725	0.608796	0.287206	0.500515	0.296205	0.000484487	0.999258	0.483921	0.279058	5.04745	4.74886	5.03864	4.71659	5.13482	4.81508	4.8466	4.7448	4.97371	5.08007	5.00019	5.17453	5.63887	5.24499	5.01245	4.9067	5.17571	5.05767	5.46432	5.45386	5.39778	5.68542	5.03397	4.84168	5.93994	5.23073	5.69237	5.61825	6.14097	6.97737	6.3246	6.14025	5.3671	5.81481	6.24372	5.32678	5.51555	5.73036	4.74467	5.82113	6.06503	6.77516	5.60655	5.6654	5.92463	5.83395	5.72538	5.65382	5.43253	5.97835	4.50391	6.51214	6.15275	5.18584	5.4888
Sotub03g035450	Soltu.DM.03G036250	Thioredoxin family protein	atypical CYS HIS rich thioredoxin	21.1 redox.thioredoxin | 21 redox	10.3.3.7	Redox homeostasis.thiol-based redox regulation.thioredoxin activities.atypical thioredoxin *(ACHT)	atypical thioredoxin *(ACHT)	-0.376732	0.340705	-0.558994	0.13762	-0.0564802	0.944897	0.0580025	0.940799	-0.90893	0.165312	-0.228378	0.734216	NA	NA	NA	NA	NA	NA	NA	NA	NA	NA	3.32282	2.93897	2.97995	3.36975	3.61958	2.20722	2.2533	2.90627	2.47137	3.09793	2.55008	2.18548	3.19043	3.20901	3.54337	3.74765	3.71852	3.47057	3.12688	3.13817	3.52992	2.34589	4.10044	4.0379	3.49769	3.63954	2.87845	3.32124	2.01588	1.6835	2.81765	2.93884	3.72641	2.4365	2.50259	NA	NA	NA	NA	NA	NA	NA	NA	NA	NA	NA	NA	NA	NA	NA	NA	NA	NA	NA	NA
Sotub03g035480	Soltu.DM.03G036230	Prenylated rab acceptor PRA1	PRA1 (Prenylated rab acceptor) family protein	31.4 cell.vesicle transport | 31 cell	22.6.4.3.2	Vesicle trafficking.vesicle tethering.RAB-GTPase membrane association.RAB-GDI displacement factor (GDF) activities.B-G-class Rab-GDF protein	B-G-class Rab-GDF protein	0.565566	0.251997	0.703687	0.134439	0.134768	0.814554	0.0451819	0.943538	1.34436	0.000983163	1.0875	0.00827494	0.949574	0.00831697	0.815413	0.0321941	0.712812	0.0240159	0.837614	0.00594936	0.964623	0.00230143	4.56508	4.7911	4.56113	5.32911	6.62867	5.33326	4.75091	4.80259	5.41254	6.10141	5.13145	5.42846	7.01552	6.74926	6.9632	7.65462	7.22997	7.5804	7.4596	6.65473	7.55076	6.36954	7.52493	7.11538	6.50205	6.56747	5.9003	6.49154	7.49806	7.45266	7.92985	7.9633	6.94779	7.51255	7.8836	6.47459	6.70329	6.47709	6.54393	7.05045	7.67237	7.67991	7.4774	7.33863	7.59499	7.09883	7.09243	7.23223	7.63416	7.70212	6.94386	7.53519	7.90829	7.27174	7.3318
Sotub03g035490	Soltu.DM.03G036220	RNA binding protein	RNA-binding (RRM/RBD/RNP motifs) family protein/RNA-binding (RRM/RBD/RNP motifs) family protein	27.4 RNA.RNA binding | 27 RNA	35.2	No Mercator4 annotation.no other annotation available	not classified	-0.301569	0.404018	-0.96574	0.0165747	0.425099	0.478225	0.0609191	0.941943	-1.31063	0.0482797	-0.166959	0.780437	NA	NA	NA	NA	NA	NA	NA	NA	NA	NA	4.11511	3.88334	3.5	3.82009	3.88831	3.21275	3.56469	3.44001	1.77597	3.27136	3.07566	3.19886	3.03251	3.78932	3.3227	3.44651	4.29777	3.28168	3.3471	4.37614	3.60856	3.36709	3.26151	3.54253	3.52914	4.42267	4.01538	3.14988	2.20998	2.61998	2.66458	2.52117	4.4381	2.88168	2.73168	NA	NA	NA	NA	NA	NA	NA	NA	NA	NA	NA	NA	NA	NA	NA	NA	NA	NA	NA	NA
PGSC0003DMG400002506	Soltu.DM.03G036140	Ser/Thr specific protein phosphatase 2A B regulatory subunit beta isoform	Protein phosphatase 2A, regulatory subunit PR55/Protein phosphatase 2A, regulatory subunit PR55/Protein phosphatase 2A, regulatory subunit PR55	29.4 protein.postranslational modification | 29 protein	18.5.1.1.2.2	Protein modification.dephosphorylation.protein serine/threonine phosphatase families.PPP Fe-Zn-dependent phosphatase families.PP2A-class phosphatase complexes.regulatory component B	regulatory component B of PP2A phosphatase complexes	0.305506	0.118735	0.421077	0.029744	-0.452567	0.306533	-0.569042	0.20135	-0.230413	0.503318	-0.588269	0.156648	-0.940299	0.0334852	-0.933603	0.0670263	-0.771515	0.0507576	-0.785923	0.0213312	-0.428527	0.175261	4.9726	4.87202	5.01879	5.08445	5.06144	5.23736	5.51955	5.34995	5.45734	5.28619	5.6029	5.28152	4.83715	4.90804	4.89459	5.13163	4.5551	3.96532	4.37435	5.08813	3.76095	4.73824	4.59908	4.38443	5.15743	4.34858	5.38992	4.7792	4.50756	4.71181	4.80866	4.75184	4.75719	4.1805	3.75159	5.09373	5.30443	5.2267	5.20072	4.3684	4.09923	3.41734	4.348	4.87196	3.87592	4.70479	4.66856	4.53931	4.48046	4.18491	4.41645	5.32465	4.43099	4.5771	4.81394
Sotub03g035600	Soltu.DM.03G036100	30S ribosomal protein S8	ribosomal protein S15A B	29.2.1.2.1.515 protein.synthesis.ribosomal protein.eukaryotic.40S subunit.S15A | 29.2.1.2.1 protein.synthesis.ribosomal protein.eukaryotic.40S subunit | 29.2.1.2 protein.synthesis.ribosomal protein.eukaryotic | 29.2.1 protein.synthesis.ribosomal protein | 29.2 protein.synthesis | 29 protein	17.1.3.1.11 | 17.6.1.3.7	Protein biosynthesis.ribosome biogenesis.small ribosomal subunit (SSU).SSU proteome.component *(uS8) | Protein biosynthesis.organellar translation machinery.mitochondrial ribosome biogenesis.small ribosomal subunit proteome.component *(uS8m)	component *(uS8) of small ribosomal-subunit (SSU) proteome | component *(uS8m) of small mitoribosomal-subunit proteome	-0.302105	0.313991	-0.470658	0.102895	-1.22958	0.190448	-0.665942	0.449736	-1.66382	0.0166822	-2.09695	0.0188507	-3.91127	0.107147	-2.12098	0.132873	-2.44443	0.0552386	-2.07701	0.0122352	-2.0187	0.0325365	5.2836	4.4883	4.96017	4.46813	4.55578	4.61436	4.83853	3.9929	4.43733	4.55738	4.11873	4.20097	4.23699	4.85767	4.53497	3.79025	4.78642	3.2984	0.30164	4.20436	3.56977	4.05197	3.07398	3.99308	5.29184	5.70397	5.95476	4.70683	4.37436	3.36539	3.73114	3.25116	3.24762	3.4836	3.27448	5.24449	4.6178	4.94608	4.1979	2.97148	2.00959	-5.10906	3.13072	3.32452	2.61402	2.13889	2.17245	2.02514	1.79653	2.68154	3.06523	0.760915	3.37903	3.28979	3.0555
Sotub03g035680	Soltu.DM.03G036020	Os03g0731050 protein (Fragment)	Core-2/I-branching beta-1,6-N-acetylglucosaminyltransferase family protein	35.2 not assigned.unknown | 35 not assigned	35.2	No Mercator4 annotation.no other annotation available	not classified	0.748616	0.065896	0.847377	0.0286462	-0.764902	0.414353	-1.45761	0.204977	-1.99203	0.102101	0.159477	0.849846	0.507024	0.548476	-0.235356	0.861517	0.340447	0.708381	0.69512	0.313437	-0.381212	0.706305	3.87545	3.25785	3.71875	3.84524	4.98707	4.02247	4.18388	4.45607	4.47909	4.35637	5.26706	3.96987	2.87598	3.70951	3.45775	3.58432	3.17213	3.18609	3.14657	0.951357	1.99258	2.58416	1.64447	1.48325	3.29309	3.35882	2.53699	3.53138	2.48476	-4.96228	2.62824	2.23345	4.09039	2.24135	2.92933	3.58526	2.88103	1.49507	2.52799	2.43244	2.36346	3.69905	3.28805	2.4705	3.26361	2.55707	3.15704	2.95794	4.04774	2.14236	3.48619	2.81832	1.31271	2.23552	2.57686
Sotub03g035700	Soltu.DM.03G036000	RNA methyltransferase-like protein	RNA methyltransferase family protein	27.1.21 RNA.processing.siRNA methyltransferase | 27.1 RNA.processing | 27 RNA	16.2.2.6.2 | 50.2.1	RNA processing.RNA modification.tRNA modification.methylation.tRNA uridine-methyltransferase *(TRM2) | Enzyme classification.EC_2 transferases.EC_2-1 transferase transferring one-carbon group	tRNA uridine-methyltransferase *(TRM2) | EC_2.1 transferase transferring one-carbon group	-1.00392	0.00181198	-1.49767	9.14216e-05	0.333738	0.45457	0.336157	0.460792	0.69093	0.0212451	0.463076	0.158337	-0.0652413	0.892852	-0.617999	0.29123	-0.0233603	0.962001	-0.777545	0.110417	-0.649496	0.189813	6.14409	6.05795	5.92654	5.69687	5.25427	4.9515	4.61099	4.98214	4.22466	4.55403	4.47131	4.57156	3.5426	3.85356	3.40946	3.25121	3.64184	4.23222	3.967	3.50848	3.95403	3.60937	3.60914	4.20935	4.13081	3.96595	4.07606	3.68995	4.72438	4.77117	4.9143	4.24873	4.65386	4.24892	4.23935	4.33352	4.83345	4.60062	4.17396	3.3925	4.80802	4.2451	4.3118	4.71692	4.1361	5.22186	4.00655	4.28508	3.30868	2.73254	3.80881	3.17132	4.10557	3.96626	3.99794
Sotub03g035740	Soltu.DM.03G035970	BHLH transcription factor-like	basic helix-loop-helix (bHLH) DNA-binding superfamily protein/basic helix-loop-helix (bHLH) DNA-binding superfamily protein/basic helix-loop-helix (bHLH) DNA-binding superfamily protein	27.3.6 RNA.regulation of transcription.basic helix-loop-helix family (bHLH) | 27.3 RNA.regulation of transcription | 27 RNA	15.5.1.2.18	RNA biosynthesis.DNA-binding transcriptional regulation.basic DNA-binding domain.basic helix-loop-helix (bHLH) domain.bHLH class-VIIIb transcription factor	bHLH class-VIIIb transcription factor	-2.3634	0.000883553	-2.56856	0.000240652	NA	NA	NA	NA	NA	NA	NA	NA	NA	NA	NA	NA	NA	NA	NA	NA	NA	NA	5.49573	5.33684	4.54734	5.62971	2.71114	2.71054	3.38788	2.81092	3.42996	1.62919	2.79504	3.03522	NA	NA	NA	NA	NA	NA	NA	NA	NA	NA	NA	NA	NA	NA	NA	NA	NA	NA	NA	NA	NA	NA	NA	NA	NA	NA	NA	NA	NA	NA	NA	NA	NA	NA	NA	NA	NA	NA	NA	NA	NA	NA	NA
Sotub03g035780	Soltu.DM.03G035920	Unknown Protein	hypothetical protein/hypothetical protein	35.2 not assigned.unknown | 35 not assigned	35.2	No Mercator4 annotation.no other annotation available	not classified	3.98708	0.543248	5.80032	0.324318	-1.46349	0.201425	-0.622804	0.535152	1.30007	0.209931	0.83826	0.505274	NA	NA	NA	NA	NA	NA	NA	NA	NA	NA	-1.93418	-2.46762	-3.52012	-1.55024	-3.38745	3.26356	4.05044	3.1372	4.64319	-0.430637	3.85396	5.80389	5.36655	4.19302	3.98593	3.27711	2.1871	1.68092	4.32336	2.89811	1.42506	3.41726	3.9924	5.52388	3.32031	2.35538	1.69536	2.19089	3.21506	3.98273	3.63369	3.98393	3.23844	2.74097	3.57919	NA	NA	NA	NA	NA	NA	NA	NA	NA	NA	NA	NA	NA	NA	NA	NA	NA	NA	NA	NA
Sotub03g035790	Soltu.DM.03G035910	GDSL esterase/lipase At5g22810	GDSL-like Lipase/Acylhydrolase superfamily protein	26.28 misc.GDSL-motif lipase | 26 misc	50.3.1	Enzyme classification.EC_3 hydrolases.EC_3-1 hydrolase acting on ester bond	EC_3.1 hydrolase acting on ester bond	-1.01791	0.0400969	-1.68839	0.00201694	NA	NA	NA	NA	NA	NA	NA	NA	NA	NA	NA	NA	NA	NA	NA	NA	NA	NA	6.3189	6.71027	6.90673	6.90961	6.53741	5.5432	5.18583	5.52325	4.35499	5.84698	4.96933	4.9251	NA	NA	NA	NA	NA	NA	NA	NA	NA	NA	NA	NA	NA	NA	NA	NA	NA	NA	NA	NA	NA	NA	NA	NA	NA	NA	NA	NA	NA	NA	NA	NA	NA	NA	NA	NA	NA	NA	NA	NA	NA	NA	NA
Sotub03g035800	Soltu.DM.03G035900	GDSL esterase/lipase At5g22810	GDSL-like Lipase/Acylhydrolase superfamily protein	26.28 misc.GDSL-motif lipase | 26 misc	50.3.1	Enzyme classification.EC_3 hydrolases.EC_3-1 hydrolase acting on ester bond	EC_3.1 hydrolase acting on ester bond	-1.11448	0.0134304	-2.5536	0.000207859	-1.76291	0.119051	-4.3441	0.0222647	-2.67466	0.0692228	-5.37429	0.0201375	NA	NA	NA	NA	NA	NA	NA	NA	NA	NA	4.56156	4.79369	5.2745	5.0169	4.35205	3.73619	4.12535	2.98327	1.58519	2.40075	2.83667	2.54176	3.39176	3.47715	3.76793	2.64233	0.769376	1.30419	2.89044	1.31369	0.179099	0.635669	0.179198	-4.96228	1.91297	2.93733	3.15435	1.21845	1.55786	-4.96228	0.080229	0.0975629	-4.96228	-4.96228	0.2917	NA	NA	NA	NA	NA	NA	NA	NA	NA	NA	NA	NA	NA	NA	NA	NA	NA	NA	NA	NA
Sotub03g035840	Soltu.DM.03G035870	DNA repair protein radA	ATP-dependent peptidases;nucleotide binding;serine-type endopeptidases;DNA helicases;ATP binding;damaged DNA binding;nucleoside-triphosphatases	28.2 DNA.repair | 28 DNA	13.1.6.8.4	Cell division.DNA replication.organelle machinery.genome stability maintenance.RecA-activity effector *(RadA)	RecA-activity effector *(RadA)	-0.612453	0.0514666	-0.891433	0.00707515	1.71492	0.0512755	0.856706	0.405696	-1.70222	0.0594562	-2.19819	0.0537605	NA	NA	NA	NA	NA	NA	NA	NA	NA	NA	3.28918	3.32407	3.32519	3.35231	2.56148	2.43711	2.85927	3.00804	1.94444	3.0511	2.14865	2.43765	1.05851	1.28452	2.22738	1.07212	3.18201	2.49664	3.166	3.76434	2.32621	2.92203	2.19229	1.63684	2.15393	2.09416	3.04651	2.25996	1.35382	1.56922	-1.22989	1.17384	0.307927	1.25111	-1.10304	NA	NA	NA	NA	NA	NA	NA	NA	NA	NA	NA	NA	NA	NA	NA	NA	NA	NA	NA	NA
Sotub03g035850	Soltu.DM.03G035860	Pentatricopeptide repeat-containing protein	ABA Overly-Sensitive/ABA Overly-Sensitive	35.1.5 not assigned.no ontology.pentatricopeptide (PPR) repeat-containing protein | 35.1 not assigned.no ontology | 35 not assigned	16.6.1.2.16 | 35.2	RNA processing.organelle RNA processing machinery.pre-RNA splicing.mitochondrial RNA splicing.RNA splicing factor *(ABO5) | No Mercator4 annotation.no other annotation available	mitochondrial RNA splicing factor *(ABO5) | not classified	-0.211224	0.433157	-0.28354	0.251768	0.0397833	0.94362	-0.0438264	0.937155	0.138665	0.615337	-0.234107	0.478364	0.462404	0.364555	-0.430971	0.684065	-0.29439	0.665832	-0.397927	0.445605	0.328287	0.481825	3.00822	2.80111	3.10758	2.996	3.24065	2.76798	2.63524	2.36961	2.6607	2.56973	2.97981	2.58418	3.54909	3.82471	3.4979	3.52068	3.77183	3.17707	3.85775	3.76434	3.56977	3.90732	3.39008	3.30648	3.96825	3.8855	4.2961	4.40148	4.47014	4.37169	4.16447	4.12546	3.89959	3.98933	3.83064	3.7477	4.32993	3.81633	4.31199	4.35722	2.11986	5.04758	3.92289	4.80324	3.57592	4.72329	2.99712	4.03756	4.31601	3.45354	3.33937	5.10243	4.0166	4.17535	4.35019
Sotub03g035860	Soltu.DM.03G035850	Acid phosphatase	HAD superfamily, subfamily IIIB acid phosphatase	26.13 misc.acid and other phosphatases | 26 misc	19.5.2.1	Protein homeostasis.protein storage.vegetative storage protein activities.acid phosphatase storage protein	acid phosphatase storage protein	NA	NA	NA	NA	-1.17915	0.352356	-3.33958	0.0725744	-6.08162	0.00588651	-4.37216	0.0375176	NA	NA	NA	NA	NA	NA	NA	NA	NA	NA	NA	NA	NA	NA	NA	NA	NA	NA	NA	NA	NA	NA	1.85107	2.72558	3.54337	3.17057	1.29151	2.02026	0.825993	2.40804	0.604495	1.64897	0.690267	-4.96228	3.19846	2.73181	3.60447	1.52942	0.179128	-4.96228	-4.96228	-4.96228	-1.34435	-4.96228	0.906326	NA	NA	NA	NA	NA	NA	NA	NA	NA	NA	NA	NA	NA	NA	NA	NA	NA	NA	NA	NA
Sotub03g035870	Soltu.DM.03G035840	Cold induced protein-like	oxidative stress	35.1 not assigned.no ontology | 35 not assigned	27.3.4	Multi-process regulation.SnRK1-kinase regulatory system.regulatory protein *(SKIN/OXS3) of SnRK1 complex	regulatory protein *(SKIN/OXS3) of SnRK1 complex	2.77462	0.00193461	2.62493	0.0011567	2.95429	0.00648305	3.73732	0.000909807	5.1841	1.51474e-06	5.06154	5.13955e-06	4.99314	0.000606315	6.17204	0.000192763	5.60667	6.68117e-05	5.24798	8.23825e-05	5.71839	4.34786e-05	4.66355	5.42161	4.27357	4.5237	6.81466	7.53733	8.19743	7.40032	7.84562	6.31465	6.44981	8.76874	4.13274	2.82215	3.31523	6.43034	7.08348	7.31263	7.00475	7.0435	8.67941	6.85769	7.87687	8.15835	4.08922	5.15497	4.21954	5.19528	8.72185	11.0109	9.65422	9.98739	8.37897	10.3208	10.454	2.51041	5.52768	2.27582	4.82117	9.1754	10.9213	10.2555	7.85545	8.50822	9.66212	9.60553	9.22818	9.56937	9.19519	10.0991	7.57351	10.0894	9.74451	8.85591	9.7267
Sotub03g035890	Soltu.DM.03G035820	Hexokinase 7	hexokinase	2.2.1.4 major CHO metabolism.degradation.sucrose.hexokinase | 2.2.1 major CHO metabolism.degradation.sucrose | 2.2 major CHO metabolism.degradation | 2 major CHO metabolism	3.1.4.3	Carbohydrate metabolism.sucrose metabolism.degradation.hexokinase	hexokinase	1.22497	0.0192825	1.54212	0.00374118	0.13044	0.840174	-0.0194902	0.977538	-0.347016	0.381891	0.0432448	0.927167	-0.581305	0.0960709	-0.537545	0.157388	-0.320354	0.292844	-0.581288	0.0531252	-0.528915	0.0759532	5.19554	4.92987	5.32991	5.08181	5.87973	6.05975	7.01263	6.46129	7.02057	5.44312	7.15469	7.04788	6.59669	6.65572	6.48269	5.95891	6.86935	6.3978	6.75668	6.19041	6.36475	6.48775	6.58943	6.17272	6.82387	6.66146	6.97353	6.17243	6.52035	4.9924	6.88069	6.7781	6.26274	6.62289	7.21528	6.86589	6.8751	7.11239	6.81103	6.4198	6.33455	6.98648	5.75682	6.29129	6.62255	6.41469	6.75029	6.50217	6.26408	6.32701	6.244	6.15411	6.20324	6.32342	6.86246
Sotub03g035910	Soltu.DM.03G035800	Receptor-like kinase	protein kinase family protein / peptidoglycan-binding LysM domain-containing protein	30.2.21 signalling.receptor kinases.lysine motif | 30.2 signalling.receptor kinases | 30 signalling	18.4.1.21 | 50.2.7	Protein modification.phosphorylation.TKL protein kinase families.LysM protein kinase | Enzyme classification.EC_2 transferases.EC_2-7 transferase transferring phosphorus-containing group	LysM protein kinase | EC_2.7 transferase transferring phosphorus-containing group	-0.114215	0.763612	-0.581595	0.107788	-0.931301	0.371328	-0.810117	0.442722	-2.25498	0.0775416	-2.25585	0.11586	NA	NA	NA	NA	NA	NA	NA	NA	NA	NA	3.14616	3.62189	3.73709	3.29871	3.0174	3.63946	3.80738	2.94528	3.47652	2.87947	2.12644	3.01469	3.34773	2.67476	2.94111	2.4882	2.1871	2.72407	0.558403	2.28633	1.92043	2.93357	2.89884	0.562418	2.44521	1.93272	3.39323	2.06146	1.67943	-4.96228	0.371558	1.78336	1.17817	0.487319	-1.48532	NA	NA	NA	NA	NA	NA	NA	NA	NA	NA	NA	NA	NA	NA	NA	NA	NA	NA	NA	NA
PGSC0003DMG400002527	Soltu.DM.03G035780	Gene of unknown function	ARM repeat superfamily protein	28.2 DNA.repair | 28 DNA	7.12.3.2.3	Coenzyme metabolism.iron-sulfur cluster assembly machinery.cytosolic CIA system.transfer phase.assembly factor *(MMS19)	assembly factor MMS19 of cytosolic CIA system transfer phase	0.432751	0.154749	1.14663	0.00121868	0.552513	0.781828	1.08573	0.517289	0.541458	0.679724	1.40508	0.210462	NA	NA	NA	NA	NA	NA	NA	NA	NA	NA	2.50632	2.71599	2.68485	2.3391	2.68243	3.31265	3.27276	2.76805	3.96864	3.33529	3.85396	3.73905	2.52696	1.88566	2.07648	1.38964	3.82324	1.05149	2.01922	3.45299	3.09997	2.27509	4.10044	2.95566	1.36932	0.965812	3.1801	3.07519	3.5698	3.36539	3.99645	0.194212	2.27961	3.80974	5.8088	NA	NA	NA	NA	NA	NA	NA	NA	NA	NA	NA	NA	NA	NA	NA	NA	NA	NA	NA	NA
Sotub03g035990	Soltu.DM.03G035700	Gibberellin 3-oxidase	downstream target of AGL15-4/downstream target of AGL15-4	33.99 development.unspecified | 33 development	35.2	No Mercator4 annotation.no other annotation available	not classified	-0.507443	0.486077	0.0149684	0.981526	-1.46088	0.0933112	-0.718081	0.329537	-4.58341	0.00122217	-5.51244	0.00192123	NA	NA	NA	NA	NA	NA	NA	NA	NA	NA	2.10362	1.33742	1.6918	1.70461	-0.0978422	0.64152	3.21156	1.43417	2.04673	1.0387	2.42827	1.54943	2.66493	3.6317	3.13178	2.85222	2.26354	2.35996	0.37024	1.3832	2.50131	1.95101	2.55502	2.40823	3.17877	3.5726	3.23845	2.59005	0.476176	-4.96228	-1.22989	-1.60552	-2.23138	-4.96228	-0.551603	NA	NA	NA	NA	NA	NA	NA	NA	NA	NA	NA	NA	NA	NA	NA	NA	NA	NA	NA	NA
Sotub03g036020	Soltu.DM.03G035670	Os06g0483900 protein (Fragment)	SAWADEE domain containing protein/SAWADEE domain containing protein	27.3.22 RNA.regulation of transcription.homeobox transcription factor family (HB) | 27.3 RNA.regulation of transcription | 27 RNA	12.5.1.1.2	Chromatin organisation.epigenetic state regulation.RNA-directed DNA methylation (RdDM) pathway.RNA polymerase-IV branch (siRNA generation).polymerase-IV-positioning factor *(SHH)	RNA polymerase-IV-positioning factor *(SHH)	-0.240272	0.266161	-0.911077	0.00125197	0.0368217	0.954996	-0.245727	0.659251	-1.88988	0.00191513	-2.16399	0.00676638	NA	NA	NA	NA	NA	NA	NA	NA	NA	NA	4.78016	4.63174	4.81812	4.48022	4.31043	4.4309	4.72487	4.29426	3.4109	3.98504	3.74884	3.88758	4.01568	4.33889	4.43856	3.56342	3.9787	4.19698	3.80297	4.54865	3.69038	4.03064	3.77774	3.88068	4.70632	4.31212	5.16342	4.29855	2.26929	3.06159	1.93247	3.8345	3.11335	1.70522	2.05308	NA	NA	NA	NA	NA	NA	NA	NA	NA	NA	NA	NA	NA	NA	NA	NA	NA	NA	NA	NA
Sotub03g036090	Soltu.DM.03G035600	Protein transport SEC13-like protein	transducin family protein / WD-40 repeat family protein	29.3.4.4 protein.targeting.secretory pathway.plasma membrane | 29.3.4 protein.targeting.secretory pathway | 29.3 protein.targeting | 29 protein	22.1.1.1.1	Vesicle trafficking.anterograde trafficking.Coat protein II (COPII) coatomer machinery.coat protein complex.scaffold component *(Sec13)	scaffold component *(Sec13) of coat protein complex	2.6444	0.00251322	2.00901	0.0050395	-0.256128	0.752773	-0.216342	0.800108	0.289271	0.552129	-0.4001	0.503098	-0.253012	0.755504	0.563536	0.45026	0.228683	0.753354	0.612904	0.300664	0.412559	0.49249	2.93397	2.23983	2.24677	3.15528	4.46596	4.86858	6.37858	5.35961	4.43261	3.97002	4.47571	5.6543	4.95922	4.83759	4.01388	4.42906	3.80418	4.22349	5.00919	4.15554	3.97792	4.25875	4.59498	4.54054	5.10361	5.07016	4.9777	5.15958	5.15741	3.7664	6.0243	6.14479	5.64254	3.935	3.93653	3.92422	4.62629	3.97028	4.54449	4.06359	5.86779	5.2925	3.72789	3.38846	4.02478	5.00009	4.45652	5.04874	4.60899	4.86365	4.98754	5.75628	4.74828	3.4846	5.15037
PGSC0003DMG400002533	Soltu.DM.03G035580	Conserved gene of unknown function	hypothetical protein	35.1 not assigned.no ontology | 35 not assigned	35.2	No Mercator4 annotation.no other annotation available	not classified	-0.545111	0.247499	-0.79076	0.0884644	NA	NA	NA	NA	NA	NA	NA	NA	NA	NA	NA	NA	NA	NA	NA	NA	NA	NA	3.02876	3.28026	2.26373	3.47015	1.70374	2.80962	2.45687	2.90627	2.50769	2.55638	1.30431	2.40646	NA	NA	NA	NA	NA	NA	NA	NA	NA	NA	NA	NA	NA	NA	NA	NA	NA	NA	NA	NA	NA	NA	NA	NA	NA	NA	NA	NA	NA	NA	NA	NA	NA	NA	NA	NA	NA	NA	NA	NA	NA	NA	NA
PGSC0003DMG400002534	Soltu.DM.03G035570	Nucleoporin NUP53	mitotic phosphoprotein N' end (MPPN) family protein/mitotic phosphoprotein N' end (MPPN) family protein	35.1 not assigned.no ontology | 35 not assigned	23.5.1.6.5	Protein translocation.nucleus.nuclear pore complex (NPC).central subcomplex.nucleoporin *(NUP35)	nucleoporin of nuclear pore complex *(NUP35)	0.189077	0.364319	0.406676	0.0495279	0.692357	0.0630967	0.424305	0.258256	-0.625463	0.0347265	-0.534088	0.0913752	-0.722532	0.0489234	-0.444021	0.244981	-0.824445	0.0201797	-1.02004	0.00255696	-0.237198	0.408116	5.05248	4.84722	5.14087	4.78316	4.92407	5.1961	5.44972	5.01001	5.48721	5.44312	5.15632	5.36499	5.53144	6.03617	5.58301	4.95297	6.18984	6.03345	6.11226	6.53768	5.79919	5.88731	6.11997	5.99516	5.98174	6.39029	6.33597	5.77688	5.33444	5.60252	5.68053	5.3946	5.47468	5.21767	6.10751	6.34894	5.6212	6.43393	5.83831	5.59229	5.63925	5.15059	5.44548	5.3877	5.08028	5.14161	5.47087	4.69325	5.24992	5.69952	4.72325	5.86245	5.65983	5.80856	5.94515
Sotub03g036120	Soltu.DM.03G035560	UPF0497 membrane protein 14	conserved hypothetical protein	35.1 not assigned.no ontology | 35 not assigned	35.2	No Mercator4 annotation.no other annotation available	not classified	NA	NA	NA	NA	-3.8062	0.0930387	-2.78585	0.132688	-4.87022	0.0170016	-3.35052	0.0497213	NA	NA	NA	NA	NA	NA	NA	NA	NA	NA	NA	NA	NA	NA	NA	NA	NA	NA	NA	NA	NA	NA	4.13274	2.93443	3.53052	3.01503	0.197925	1.12832	2.08192	-4.96228	2.20995	-4.96228	2.97652	2.67266	4.10496	4.78982	4.06228	3.88293	-1.25032	-4.96228	-0.285209	2.27823	0.731161	1.12734	0.729042	NA	NA	NA	NA	NA	NA	NA	NA	NA	NA	NA	NA	NA	NA	NA	NA	NA	NA	NA	NA
Sotub03g036140	Soltu.DM.03G035550	chaperonin 2	chaperonin 60 beta	29.6 protein.folding | 29 protein	1.1.8.1.6.2.2 | 1.2.1.2.1.2 | 19.1.7.1	Photosynthesis.photophosphorylation.chlororespiration.NADH dehydrogenase-like (NDH) complex.assembly and maintenance.Cpn60 chaperonin heterodimer.subunit beta | Photosynthesis.calvin cycle.ribulose-1,5-bisphosphat carboxylase/oxygenase (RuBisCo) activity.RuBisCo assembly.CPN60 chaperonin heterodimer.subunit beta | Protein homeostasis.protein quality control.Hsp60 chaperone system.chaperone *(Hsp60)	subunit beta of Cpn60 chaperonin complex | subunit beta of CPN60 assembly chaperone heterodimer | chaperone *(Hsp60)	-1.78958	0.00201578	-2.34478	0.000190939	-0.292351	0.599737	-0.562866	0.277836	-1.42901	0.00180729	-2.26101	0.000205185	-1.49615	0.00252999	-1.75802	0.00212179	-2.52734	6.36477e-05	-2.32121	3.12847e-05	-2.11488	5.88234e-05	9.49364	9.35989	9.35322	9.10224	7.81529	7.89732	6.81387	7.6495	6.69696	7.7606	6.85716	6.63548	6.26406	7.0085	6.78064	7.17036	6.33638	6.5738	6.20439	6.94207	6.37828	6.49263	6.13698	5.96647	6.87449	6.62394	7.10927	6.135	4.98535	5.92644	4.68586	5.58933	4.20802	5.69459	3.3683	7.10008	7.13897	6.9322	7.03743	5.60338	4.9113	4.95351	5.3718	6.33252	4.40171	4.68228	4.47832	4.39064	4.23367	4.41567	5.43878	4.78005	5.45888	4.94679	4.60881
Sotub03g036180	Soltu.DM.03G035510	BY-inesin-like protein 10	ATP binding microtubule motor family protein	31.1 cell.organisation | 31 cell	13.2.3.7 | 20.1.3.11	Cell division.cell cycle organisation.chromosome segregation.microtubule destabilizing motor protein *(Kinesin-13) | Cytoskeleton organisation.microtubular network.Kinesin microtubule-based motor protein activities.Kinesin-13-type motor protein	microtubule destabilizing motor protein *(Kinesin-13) | Kinesin-13-type motor protein	-0.717002	0.0372292	-0.445332	0.13209	0.0457738	0.951884	0.203541	0.744435	-0.949294	0.0326248	-1.02714	0.0401735	-1.08375	0.0101961	-0.954502	0.0356923	-1.23899	0.00293059	-1.43452	0.000425022	-1.77129	0.000161992	5.3886	5.33327	5.85698	5.25364	4.13079	4.94529	4.91346	4.97901	4.98342	4.60678	5.43233	5.026	4.96894	5.29422	5.18016	4.93138	5.17571	4.88023	5.10289	5.40457	5.35736	5.28258	5.237	5.30984	6.09377	5.56968	6.65108	4.5809	4.59515	3.90241	4.82079	5.49762	5.06325	4.53121	4.3041	6.59412	6.14371	6.68389	6.05587	5.45042	5.37035	5.47637	4.89972	5.53423	4.94073	5.2805	5.15893	5.08548	5.14782	3.9821	5.23978	4.15733	5.20071	4.49837	4.63309
Sotub03g036210	Soltu.DM.03G035480	Ribosomal protein L37	Zinc-binding ribosomal protein family protein	29.2.1.2.2.37 protein.synthesis.ribosomal protein.eukaryotic.60S subunit.L37 | 29.2.1.2.2 protein.synthesis.ribosomal protein.eukaryotic.60S subunit | 29.2.1.2 protein.synthesis.ribosomal protein.eukaryotic | 29.2.1 protein.synthesis.ribosomal protein | 29.2 protein.synthesis | 29 protein	17.1.2.1.39	Protein biosynthesis.ribosome biogenesis.large ribosomal subunit (LSU).LSU proteome.component *(eL37)	component *(eL37) of large ribosomal-subunit (LSU) proteome	-0.827023	0.0280653	-1.26231	0.00187402	-0.0811251	0.930138	-0.309661	0.688374	-2.27026	0.000238486	-3.22572	2.52251e-05	-2.03599	0.0136992	-3.2934	0.00870332	-3.41974	0.00171815	-2.82235	0.00061562	-2.51956	0.00153528	8.77446	8.04168	8.57684	8.01672	7.0351	7.94402	7.63234	7.4855	7.16687	7.41117	6.69117	7.10727	7.51086	7.75899	7.58033	7.45251	7.93015	6.75734	7.34443	7.9426	6.6524	7.84952	6.97809	7.58767	8.77807	8.31634	9.10413	7.43126	7.14658	6.03537	6.23531	5.11799	5.31561	5.88337	4.24761	8.03351	7.27469	8.08808	7.11911	4.61366	3.82587	4.31981	5.67084	6.72814	4.19442	4.76318	3.67776	4.37093	3.24086	5.88564	5.5474	4.13372	6.00935	5.79596	4.42164
Sotub03g036260	Soltu.DM.03G035430	Os01g0786800 protein (Fragment)	Sulfite exporter TauE/SafE family protein/Sulfite exporter TauE/SafE family protein/Sulfite exporter TauE/SafE family protein/Sulfite exporter TauE/SafE family protein/Sulfite exporter TauE/SafE family protein/Sulfite exporter TauE/SafE family protein	35.2 not assigned.unknown | 35 not assigned	24.2.6.2	Solute transport.carrier-mediated transport.TOC superfamily.transport protein *(TSUP)	transport protein *(TSUP)	0.498193	0.253374	0.683571	0.0911439	-0.0864191	0.933939	0.247132	0.775191	-0.269356	0.657014	0.340622	0.560989	-0.0984386	0.911535	-0.0567682	0.956147	0.413449	0.538711	0.384984	0.53088	-0.150182	0.851	1.36068	2.45212	2.34567	2.06718	2.63825	2.82323	2.92174	1.9253	2.59469	3.32745	2.315	2.69156	3.60627	2.24046	2.98884	3.53506	2.95883	2.74861	2.23692	4.16543	4.05857	3.60216	2.3755	3.26937	2.98827	3.76476	3.14567	3.93665	3.22508	2.53119	3.17337	3.53569	4.3298	3.54535	3.04749	3.16713	3.21688	2.9929	3.6741	3.0569	3.55854	4.14884	3.67757	1.55965	3.40862	4.30878	3.31073	3.4388	3.61453	2.19179	3.98886	2.89055	3.63037	3.50333	2.21867
Sotub03g036300	Soltu.DM.03G035390	Dynein light chain 1 cytoplasmic	RHO guanyl-nucleotide exchange factor	31.1 cell.organisation | 31 cell	35.2	No Mercator4 annotation.no other annotation available	not classified	0.365051	0.758937	1.21429	0.196165	-1.50132	0.542532	-2.51988	0.352531	3.75529	0.000140827	2.83968	0.00239766	NA	NA	NA	NA	NA	NA	NA	NA	NA	NA	1.57128	1.21866	1.11375	1.05645	0.402286	1.9083	2.77717	1.60631	2.23183	1.52338	1.34335	4.58903	1.23002	0.604285	-0.308993	1.80026	-1.1026	-4.96228	1.51257	2.13336	-4.96228	0.744492	-4.96228	2.04083	1.4372	2.18659	1.25309	2.57657	5.87436	5.53563	5.39172	5.65023	4.63298	4.10868	5.46034	NA	NA	NA	NA	NA	NA	NA	NA	NA	NA	NA	NA	NA	NA	NA	NA	NA	NA	NA	NA
Sotub03g036360	Soltu.DM.03G035330	30S ribosomal protein S17	ribosomal protein S17	29.2.1.1.1.1.17 protein.synthesis.ribosomal protein.prokaryotic.chloroplast.30S subunit.S17 | 29.2.1.1.1.1 protein.synthesis.ribosomal protein.prokaryotic.chloroplast.30S subunit | 29.2.1.1.1 protein.synthesis.ribosomal protein.prokaryotic.chloroplast | 29.2.1.1 protein.synthesis.ribosomal protein.prokaryotic | 29.2.1 protein.synthesis.ribosomal protein | 29.2 protein.synthesis | 29 protein	17.6.2.3.17	Protein biosynthesis.organellar translation machinery.plastidial ribosome biogenesis.small ribosomal subunit proteome.component *(uS17c)	component *(uS17c) of small plastid ribosomal-subunit proteome	-1.42897	0.0305309	-2.51573	0.000881204	0.197771	0.708062	0.0996296	0.868002	-0.2251	0.553469	-0.715825	0.110726	-0.720332	0.0623747	-0.208165	0.602331	-1.26654	0.00367914	-0.987353	0.0051603	-0.978624	0.00718258	9.29423	8.47332	8.37577	8.43888	7.77633	7.72263	6.32034	7.08881	5.35638	7.09012	5.61691	6.50999	5.23576	5.94797	6.23501	6.30896	6.08973	6.83603	5.95084	5.64107	6.18395	5.66133	6.11425	6.16643	5.50058	5.68032	5.31249	4.91922	4.44893	5.30514	5.19768	5.64382	4.74102	4.83801	4.24761	5.38647	6.07098	5.84464	6.01603	5.77706	5.44109	5.558	5.27735	4.50248	4.75168	4.55999	4.39825	5.14471	4.84262	4.29645	4.93999	4.60651	5.00467	5.18584	4.53769
Sotub03g036520	Soltu.DM.03G035200	Pentatricopeptide repeat-containing protein	Pentatricopeptide repeat-containing protein At3g46870	35.2 not assigned.unknown | 35 not assigned	35.2	No Mercator4 annotation.no other annotation available	not classified	-0.465684	0.313283	-0.859994	0.0625864	-2.18137	0.233015	-1.16563	0.454618	-2.31949	0.17216	-1.80254	0.290547	NA	NA	NA	NA	NA	NA	NA	NA	NA	NA	4.95929	4.02721	4.28607	4.24067	4.47016	4.18946	3.02495	3.88333	3.25937	4.41671	2.89038	3.41012	3.34026	2.35787	3.26958	3.05552	1.55748	3.79314	-4.96228	3.00119	1.23982	2.74997	0.808265	2.49116	3.34703	1.95392	2.55021	3.0559	2.30751	-4.96228	0.184014	1.90258	0.442028	2.48773	-0.153623	NA	NA	NA	NA	NA	NA	NA	NA	NA	NA	NA	NA	NA	NA	NA	NA	NA	NA	NA	NA
Sotub03g036530	Soltu.DM.03G035190	Auxin responsive protein	indole-3-acetic acid inducible/indole-3-acetic acid inducible	27.3.40 RNA.regulation of transcription.AUX/IAA family | 27.3 RNA.regulation of transcription | 27 RNA	11.2.2.2	Phytohormone action.auxin.perception and signal transduction.transcriptional repressor *(IAA/AUX)	transcriptional repressor *(IAA/AUX)	-0.40684	0.205354	-0.789279	0.0182689	-0.175778	0.861615	-0.231112	0.819869	-1.30429	0.0800277	-0.542805	0.441248	-0.682879	0.325941	-0.93938	0.242992	-2.03189	0.0184275	-0.130871	0.840858	-0.708856	0.237239	5.62608	4.98321	5.63379	5.18882	5.23215	5.04161	4.93634	4.59748	4.29909	5.14394	4.12434	4.69606	5.95481	5.69574	6.35736	5.90869	5.74283	6.81149	5.28271	5.37289	6.27236	6.55279	5.2158	4.94531	5.5474	6.09712	5.80698	6.30089	5.64171	1.15937	4.75911	5.43224	5.08648	6.39363	4.72644	6.16731	6.86856	6.26052	6.6293	5.8639	5.15739	4.2451	6.12445	6.93883	5.30072	3.57811	4.54593	6.15914	6.12321	5.83403	7.26239	5.43503	5.61856	6.78223	5.11919
PGSC0003DMG400002552	Soltu.DM.03G035150	Delta TIP	delta tonoplast integral protein	35.1 not assigned.no ontology | 35 not assigned	24.3.1.3	Solute transport.channels.MIP family.tonoplast intrinsic protein *(TIP)	tonoplast intrinsic protein *(TIP)	2.42517	0.0250813	3.00713	0.0061302	-1.47205	0.0078594	-1.5552	0.0045705	-1.91592	7.01518e-05	-3.36718	8.3501e-07	-3.17241	0.000412795	-3.74339	0.000304003	-2.47021	0.000658122	-3.31917	4.10251e-05	-2.77308	0.00015609	6.24075	6.08579	5.90102	5.11061	5.64874	9.2456	9.28277	8.78684	10.3763	7.30791	8.52619	9.07299	9.89718	9.77456	10.0123	9.07178	7.83747	8.53999	8.58925	7.90026	8.09131	8.36407	8.02399	8.05379	8.4141	9.17407	8.22341	8.74185	7.22044	5.95516	6.50452	7.20444	5.73689	5.40921	4.50336	9.31397	9.08012	9.51332	9.39784	6.3706	4.6424	5.32396	5.89046	7.23808	6.79549	6.76381	7.01027	5.45662	5.99235	5.42765	7.04968	5.77929	7.3835	6.6512	6.41319
PGSC0003DMG400002555	Soltu.DM.03G035100	Pentatricopeptide repeat-containing protein	Tetratricopeptide repeat (TPR)-like superfamily protein	35.1.5 not assigned.no ontology.pentatricopeptide (PPR) repeat-containing protein | 35.1 not assigned.no ontology | 35 not assigned	35.2	No Mercator4 annotation.no other annotation available	not classified	-0.223144	0.450405	-0.246071	0.364828	-2.47427	0.164095	-0.179018	0.891262	-2.60316	0.0694096	-0.559199	0.512803	NA	NA	NA	NA	NA	NA	NA	NA	NA	NA	3.95269	3.88822	4.01267	3.75524	2.97066	4.14678	3.80738	3.81477	3.86044	3.59236	3.79181	3.41012	3.02321	3.10728	3.22243	3.35216	2.86382	2.93123	1.90825	-4.96228	2.97493	2.71027	2.23506	3.98165	3.83619	3.53089	3.55284	3.56588	2.38104	-4.96228	2.73462	1.6534	2.66966	3.65026	3.19135	NA	NA	NA	NA	NA	NA	NA	NA	NA	NA	NA	NA	NA	NA	NA	NA	NA	NA	NA	NA
PGSC0003DMG400002556	Soltu.DM.03G035090	Vegetative storage protein	mitochondrial RNAediting factor	35.1.5 not assigned.no ontology.pentatricopeptide (PPR) repeat-containing protein | 35.1 not assigned.no ontology | 35 not assigned	35.2	No Mercator4 annotation.no other annotation available	not classified	-0.854849	0.0374923	-1.29423	0.00456263	NA	NA	NA	NA	NA	NA	NA	NA	NA	NA	NA	NA	NA	NA	NA	NA	NA	NA	2.87849	2.66012	2.97995	2.47419	1.42045	2.58829	1.50636	2.00131	1.36528	0.959771	1.59052	1.94626	NA	NA	NA	NA	NA	NA	NA	NA	NA	NA	NA	NA	NA	NA	NA	NA	NA	NA	NA	NA	NA	NA	NA	NA	NA	NA	NA	NA	NA	NA	NA	NA	NA	NA	NA	NA	NA	NA	NA	NA	NA	NA	NA
Sotub03g036620	Soltu.DM.03G035060	Cyclin-dependent protein kinase regulator-like protein	Cyclin A2;4	31.3 cell.cycle | 31 cell	13.2.1.1.1	Cell division.cell cycle organisation.cell cycle control.CYCLIN regulatory protein activities.regulatory protein *(CYCA)	regulatory protein *(CYCA) of cell cycle	-1.76654	0.0246656	-2.07258	0.00916576	NA	NA	NA	NA	NA	NA	NA	NA	NA	NA	NA	NA	NA	NA	NA	NA	NA	NA	2.94482	2.19335	3.02044	2.10931	-0.564231	0.815083	0.84579	2.18637	0.12637	-0.232254	0.470747	1.5777	NA	NA	NA	NA	NA	NA	NA	NA	NA	NA	NA	NA	NA	NA	NA	NA	NA	NA	NA	NA	NA	NA	NA	NA	NA	NA	NA	NA	NA	NA	NA	NA	NA	NA	NA	NA	NA	NA	NA	NA	NA	NA	NA
Sotub03g036630	Soltu.DM.03G035050	Glycerate kinase	P-loop containing nucleoside triphosphate hydrolases superfamily protein	1.2.7 PS.photorespiration.glycerate kinase | 1.2 PS.photorespiration | 1 PS	1.3.7	Photosynthesis.photorespiration.glycerate kinase	glycerate kinase	-1.67807	0.0019899	-2.04888	0.00030036	-0.0443594	0.958861	-0.175827	0.823882	1.20716	0.0156537	2.24874	9.73519e-05	0.858327	0.232528	0.647281	0.425068	1.01356	0.130488	1.16244	0.0634095	0.669917	0.300527	6.739	6.79053	6.11593	6.23889	4.76198	4.98823	4.27643	5.12491	3.70487	4.94573	4.22184	4.77448	3.30998	3.80712	3.76245	4.28327	3.31367	4.62581	3.26841	3.67015	4.33786	3.28839	3.55952	3.25994	3.61956	3.72216	2.35305	3.75719	4.0642	4.97567	4.7841	4.57467	5.33082	5.40255	6.09155	2.80103	4.56876	3.75335	4.0697	4.32697	4.71885	5.63526	3.98397	4.66622	4.62169	5.30282	4.60261	5.03127	5.40624	5.99411	4.01639	4.77624	4.47275	4.38512	4.43091
Sotub03g036710	Soltu.DM.03G034980	CENP-C (Fragment)	centromere protein C	31.2 cell.division | 31 cell	13.2.3.3.1	Cell division.cell cycle organisation.chromosome segregation.constitutive centromere-associated network.centromere protein *(CENP-C)	centromere protein *(CENP-C)	-0.922432	0.00717667	-1.76467	0.000156944	0.979155	0.0288639	0.967549	0.0283045	-0.710852	0.0902659	-1.40497	0.0346144	-0.755577	0.0765034	-2.08542	0.061711	-1.75401	0.0264683	-1.13594	0.0080747	-1.60447	0.00987758	4.67662	4.7435	4.81236	4.72339	3.66432	3.89933	4.13856	3.58704	2.48964	2.89015	2.7666	3.67507	3.39176	4.12839	3.58745	4.36608	5.12283	4.84367	4.43165	4.93454	5.08771	4.78994	4.4482	4.94237	4.17621	4.01215	4.78701	4.14727	3.48062	3.31309	3.41649	3.97035	3.40371	3.25135	1.39661	4.32592	4.49036	4.81204	4.47108	2.61878	2.11986	3.92782	3.51515	4.02766	1.84128	3.28123	3.07929	3.31224	3.0159	2.61061	3.6129	2.5416	3.6487	3.13025	2.28147
Sotub03g036720	Soltu.DM.03G034970	Kelch repeat-containing F-box family protein	Galactose oxidase/kelch repeat superfamily protein	29.5.11.4.3.2 protein.degradation.ubiquitin.E3.SCF.FBOX | 29.5.11.4.3 protein.degradation.ubiquitin.E3.SCF | 29.5.11.4 protein.degradation.ubiquitin.E3 | 29.5.11 protein.degradation.ubiquitin | 29.5 protein.degradation | 29 protein	9.2.1.1.2	Secondary metabolism.phenolics.p-coumaroyl-CoA biosynthesis.phenylalanine ammonia lyase activity.substrate adaptor of SCF E3 ubiquitin ligase *(KFB-PAL)	substrate(PAL) adaptor of SCF E3 ubiquitin ligase *(KFB-PAL)	NA	NA	NA	NA	-2.71298	0.257666	-0.891344	0.535517	1.08806	0.369267	0.776361	0.589624	0.371047	0.574169	0.479601	0.514525	-1.31994	0.25495	-0.23414	0.720733	-0.34265	0.600885	NA	NA	NA	NA	NA	NA	NA	NA	NA	NA	NA	NA	4.65944	4.03577	4.9655	2.84069	3.47506	4.52286	2.56422	-4.96228	3.45527	1.78258	3.89574	4.03237	1.6524	3.29381	1.91571	3.96278	3.46379	5.22248	2.15313	4.98247	2.95411	5.52715	2.29527	5.06434	4.57753	4.53746	5.13404	5.21674	5.41969	6.51844	4.04257	5.24694	2.35235	3.79651	4.21306	5.50625	2.95674	4.56383	4.96203	4.19204	4.38251	4.73334	4.49857
Sotub03g036730	Soltu.DM.03G034960	Kelch repeat-containing F-box family protein	Galactose oxidase/kelch repeat superfamily protein	29.5.11.4.3.2 protein.degradation.ubiquitin.E3.SCF.FBOX | 29.5.11.4.3 protein.degradation.ubiquitin.E3.SCF | 29.5.11.4 protein.degradation.ubiquitin.E3 | 29.5.11 protein.degradation.ubiquitin | 29.5 protein.degradation | 29 protein	9.2.1.1.2	Secondary metabolism.phenolics.p-coumaroyl-CoA biosynthesis.phenylalanine ammonia lyase activity.substrate adaptor of SCF E3 ubiquitin ligase *(KFB-PAL)	substrate(PAL) adaptor of SCF E3 ubiquitin ligase *(KFB-PAL)	1.53762	0.0764054	2.04767	0.0144329	2.31967	0.0096867	2.26145	0.00931379	4.37435	0.0011879	3.44105	0.00846984	1.28807	0.278681	2.35514	0.0853747	1.05571	0.332459	0.204183	0.865207	2.16218	0.0443906	0.816251	1.52427	1.22186	1.33022	1.81376	3.65477	1.86542	3.65921	3.97514	2.85787	3.77048	2.63887	4.73545	3.54946	4.89959	3.0455	6.53544	6.06555	6.19851	6.81893	6.7853	6.03522	5.9215	6.64426	2.00532	2.46279	1.11752	2.66835	6.29872	7.88912	5.39443	6.16133	4.85059	6.88775	4.79562	5.12473	6.18162	4.39469	5.68017	6.73192	8.66006	8.48196	5.12296	6.35213	6.64677	7.26019	5.3365	6.71489	2.61794	6.53284	6.23497	8.03401	7.50043	6.59264	7.92305
Sotub03g036800	Soltu.DM.03G034910	Cell division cycle protein 27/anaphase promoting complex subunit 3	CDC27 family protein	31.2 cell.division | 31 cell	13.2.4.1.1.2.1	Cell division.cell cycle organisation.metaphase to anaphase transition.Anaphase-Promoting Complex/Cyclosome (APC/C)-dependent ubiquitination.APC/C E3 ubiquitin ligase complex.arc lamp subcomplex.component *(APC3)	component *(APC3) of (APC/C)-dependent ubiquitination arc lamp subcomplex	-0.143827	0.436617	-0.0960317	0.577757	0.343556	0.246218	-0.136193	0.697583	0.420754	0.0633687	0.198098	0.432908	0.00509193	0.987251	-0.105828	0.791589	-0.0324829	0.924982	-0.48777	0.105987	-0.159287	0.584763	4.96995	5.14053	4.99105	4.80576	4.72373	5.02404	4.90576	4.67689	4.91407	4.97362	4.92498	4.7089	4.91967	4.87747	5.03764	5.06379	5.34357	5.33189	5.10036	5.49761	5.14951	4.8337	4.79404	4.57897	4.8657	4.91938	5.11973	5.32181	5.68046	5.10947	5.52863	5.51175	5.24396	5.40588	5.11271	5.47678	5.35295	5.3146	5.45531	5.19597	5.41429	5.17667	5.4236	5.60131	5.18179	5.31262	5.59976	5.17002	4.14104	4.95595	5.21947	5.62059	5.05365	5.27936	4.99663
Sotub03g036820	Soltu.DM.03G034880	MAR-binding filament-like protein 1	MAR binding filament-like protein/MAR binding filament-like protein	27.3.34 RNA.regulation of transcription.orphan family | 27.3 RNA.regulation of transcription | 27 RNA	3.2.1.4	Carbohydrate metabolism.starch metabolism.granule initiation.initiation factor *(MFP1)	initiation factor *(MFP1)	-1.52761	0.00680642	-2.05979	0.000717538	-0.0931763	0.932139	-0.492573	0.619932	-0.889596	0.204286	-0.426615	0.581038	NA	NA	NA	NA	NA	NA	NA	NA	NA	NA	6.48505	6.02846	6.0206	5.86919	5.15847	4.79794	3.72218	4.58106	3.31167	4.83676	3.82666	4.12159	3.2946	2.78669	3.60594	3.41574	2.7621	3.90655	2.80628	3.22591	3.96004	2.93357	3.94165	0.499712	3.6341	3.56573	4.001	3.52438	3.42085	3.58714	1.63571	2.6798	3.8401	2.93802	2.38779	NA	NA	NA	NA	NA	NA	NA	NA	NA	NA	NA	NA	NA	NA	NA	NA	NA	NA	NA	NA
Sotub03g036830	Soltu.DM.03G034870	SYS1 homolog	structural molecules	31.4 cell.vesicle transport | 31 cell	35.2	No Mercator4 annotation.no other annotation available	not classified	0.403493	0.133349	0.57788	0.0269117	-0.395634	0.486363	-0.647261	0.273989	-0.410134	0.395589	-0.235449	0.663196	-0.602482	0.454202	-0.43947	0.569169	-0.274425	0.714021	-0.516827	0.466786	-0.583225	0.420013	3.63551	2.93897	3.11694	3.00718	3.44252	3.68491	3.67762	3.50238	3.7736	3.41141	3.78473	4.03759	3.98247	3.62503	3.69498	4.26181	3.27726	3.54952	3.19466	3.94757	2.85101	4.08339	4.02323	2.04083	3.90971	3.95548	3.64817	3.68368	3.66119	2.9055	2.9264	3.72553	3.8156	2.90071	3.77462	3.75904	3.49531	4.13654	3.16822	2.63121	4.37414	2.66998	2.65217	3.87019	3.57592	2.79952	3.6702	2.26612	1.5305	2.73254	3.74442	3.67518	1.78007	3.03907	3.43285
Sotub03g036850	Soltu.DM.03G034850	Coatomer subunit beta&apos	structural molecules	31.4 cell.vesicle transport | 31 cell	35.2	No Mercator4 annotation.no other annotation available	not classified	7.72748	0.00472177	7.88016	0.0020682	-0.210008	0.948154	0.186215	0.94857	4.26804	0.0326014	4.88475	0.0196872	4.77315	0.294935	5.00932	0.262577	6.92362	0.106108	6.37244	0.140411	5.64523	0.180865	1.32792	1.97259	0.575777	1.33022	5.11883	9.06347	11.7764	10.1176	9.40645	6.74728	9.23662	11.3907	4.63828	3.16365	2.43464	2.7936	5.28976	0.149334	3.89897	3.19725	0.335254	3.60216	5.64447	4.34038	4.16625	0.350647	1.57113	2.98628	6.73187	4.20948	6.92443	7.93866	7.53051	4.88176	8.85475	1.77387	-1.88711	2.27582	2.42356	6.01978	6.14544	5.79531	6.79694	4.86234	7.39936	9.24037	7.34465	8.42458	7.90297	7.53561	5.79144	8.75536	6.29632	4.79545	7.01733
PGSC0003DMG400022906	Soltu.DM.03G036830	Erect panical 2	conserved hypothetical protein	33.99 development.unspecified | 33 development	35.2	No Mercator4 annotation.no other annotation available	not classified	-0.798705	0.00451172	-0.723222	0.00336845	-0.73158	0.223245	-0.613182	0.311167	-1.05041	0.0368204	-0.998434	0.0663506	-0.944675	0.0496707	-1.5386	0.0262152	-2.0668	0.018928	-1.71624	0.00100382	-0.990651	0.0233721	4.61685	4.72727	5.03864	4.74359	3.78404	3.79264	4.12535	4.24299	4.09935	3.92398	4.25292	3.96987	3.98247	4.7109	4.41778	4.25313	3.95585	3.59083	2.47359	4.4346	3.80169	3.69322	3.49059	3.89293	5.01754	4.23629	5.44936	4.27789	3.98387	3.22147	3.71391	3.58999	3.78437	2.9744	4.55082	5.28034	5.24139	5.33625	5.272	3.47758	4.31162	4.98337	4.55727	3.4919	2.85002	4.08102	2.67348	4.10592	2.69236	4.48671	3.41653	4.39933	4.33801	4.69584	3.53089
Sotub03g034930	Soltu.DM.03G036810	Transcription initiation factor TFIID subunit 12	Transcription initiation factor TFIID subunit A	27.2 RNA.transcription | 27 RNA	15.3.4.1.5	RNA biosynthesis.RNA polymerase II-dependent transcription.transcription co-activation.TAF module shared with SAGA/TFIId complexes.component *(TAF12)	component *(TAF12) of SAGA transcription co-activator complex	0.116648	0.6462	0.671318	0.0106581	0.359272	0.446585	0.47616	0.299768	0.146081	0.72547	0.697888	0.0870791	0.235181	0.455363	0.10188	0.792766	0.636166	0.0358154	0.121939	0.674306	0.323713	0.235729	3.88674	4.37139	4.22676	4.00996	4.10937	4.32003	4.07126	4.46057	5.0588	4.39438	5.03041	4.7089	4.59184	4.38704	4.56991	4.47828	4.61468	4.78852	5.31569	4.74954	5.21129	4.70832	4.81534	5.20319	3.48972	4.10508	4.70957	4.55021	4.11357	3.93738	4.77582	4.5566	5.30684	4.0417	5.34199	5.1806	4.94392	4.92286	4.65239	4.86593	5.22988	5.10605	4.90702	5.49119	5.39078	5.75523	5.52633	4.91632	4.88131	5.08584	5.23553	5.05294	5.30265	5.6083	4.95869
Sotub03g034960	Soltu.DM.03G036780	Unknown Protein	conserved hypothetical protein	35.2 not assigned.unknown | 35 not assigned	35.2	No Mercator4 annotation.no other annotation available	not classified	0.221429	0.738968	0.127248	0.83789	0.228671	0.851177	0.31661	0.794258	-1.69126	0.257689	-0.614422	0.670778	-0.314191	0.71121	-0.0563662	0.957566	-1.4228	0.262748	0.1542	0.814565	-0.548424	0.506952	3.22834	3.63933	3.449	4.24067	5.11615	3.4151	3.22401	3.59524	3.82489	5.01812	2.86378	3.2612	2.84464	3.16365	3.30018	2.66867	2.98163	2.43749	3.28627	4.28374	2.88932	2.65558	3.9545	3.84329	3.55991	3.43617	2.79203	1.68819	3.25473	-4.96228	1.99088	1.93091	3.66602	3.82974	-2.00691	3.5	3.28277	2.33958	3.54317	3.22216	2.96061	2.68621	2.3577	3.85087	3.94549	0.71761	0.821352	2.59991	3.54393	2.23959	3.68016	2.19889	3.14075	2.85689	2.28147
Sotub03g035050	Soltu.DM.03G036680	Protein phosphatase 2c	homology to ABI2/homology to ABI2/homology to ABI1/homology to ABI2/homology to ABI1/homology to ABI1/homology to ABI1/homology to ABI1/homology to ABI1/homology to ABI1	17.1.2 hormone metabolism.abscisic acid.signal transduction | 17.1 hormone metabolism.abscisic acid | 17 hormone metabolism | 29.4 protein.postranslational modification | 29 protein	11.1.2.1.1.2 | 18.5.1.2.1 | 35.2	Phytohormone action.abscisic acid.perception and signalling.receptor activities.cytoplasm-localized receptor complex.regulatory phosphatase component *(ABI1/ABI2) | Protein modification.dephosphorylation.protein serine/threonine phosphatase families.PPM/PP2C Mn/Mg-dependent phosphatase families.clade A phosphatase | No Mercator4 annotation.no other annotation available	regulatory phosphatase component *(ABI1/ABI2) of cytoplasm-localized abscisic acid receptor complex | clade A phosphatase | not classified	1.88438	0.00655441	2.46679	0.000879628	-0.495916	0.20426	0.095531	0.846086	1.36979	0.000149613	1.70921	2.95755e-05	1.1039	0.0128374	1.51108	0.00334787	1.2315	0.00354261	1.27899	0.0015111	0.750834	0.0416375	5.24024	5.82119	5.42534	6.59446	8.46722	7.18599	7.31425	7.6797	8.28915	8.78288	8.87634	6.99384	5.64646	5.63057	5.48321	6.274	5.37836	5.45258	5.0542	5.16167	5.52285	5.71915	5.89173	6.2804	5.48262	4.98005	5.16342	5.20188	6.11021	6.86076	6.45221	6.87968	7.20523	6.45284	7.08892	5.57465	5.96124	4.68894	6.18426	7.023	7.21669	6.50478	7.23026	6.40388	6.7631	7.1073	6.65206	6.83484	6.54582	7.06017	7.12633	6.14675	6.50318	6.35813	6.43522
Sotub03g035060	Soltu.DM.03G036670	Methyltransferase-like protein	S-adenosyl-L-methionine-dependent methyltransferases superfamily protein/S-adenosyl-L-methionine-dependent methyltransferases superfamily protein	29.2.2.3.3 protein.synthesis.ribosome biogenesis.pre-rRNA processing and modifications.methylotransferases | 29.2.2.3 protein.synthesis.ribosome biogenesis.pre-rRNA processing and modifications | 29.2.2 protein.synthesis.ribosome biogenesis | 29.2 protein.synthesis | 29 protein	16.2.2.6.13	RNA processing.RNA modification.tRNA modification.methylation.tRNA cytidine-methyltransferase *(TRM140)	tRNA cytidine-methyltransferase *(TRM140)	-1.8341	0.00199329	-1.89986	0.000665128	NA	NA	NA	NA	NA	NA	NA	NA	NA	NA	NA	NA	NA	NA	NA	NA	NA	NA	3.57397	3.34548	3.46376	2.66985	1.48839	1.35451	1.37855	1.50551	0.788979	1.94822	1.18043	1.36709	NA	NA	NA	NA	NA	NA	NA	NA	NA	NA	NA	NA	NA	NA	NA	NA	NA	NA	NA	NA	NA	NA	NA	NA	NA	NA	NA	NA	NA	NA	NA	NA	NA	NA	NA	NA	NA	NA	NA	NA	NA	NA	NA
Sotub03g035080	Soltu.DM.03G036650	Aleurone layer morphogenesis protein	conserved hypothetical protein/conserved hypothetical protein/conserved hypothetical protein/conserved hypothetical protein/conserved hypothetical protein	35.2 not assigned.unknown | 35 not assigned	35.2	No Mercator4 annotation.no other annotation available	not classified	-0.886107	0.0791544	-1.00096	0.0380555	0.583525	0.508235	0.633835	0.477162	-0.50381	0.507073	-0.844003	0.354871	NA	NA	NA	NA	NA	NA	NA	NA	NA	NA	2.50632	2.64868	3.28422	2.28499	2.07908	0.759517	2.43562	2.04985	1.10572	2.10314	2.00995	1.43047	1.95255	2.75034	2.54094	2.1757	3.68417	2.22654	1.83732	4.09985	3.05575	3.27937	3.26151	2.35609	2.15393	2.64324	3.70248	2.40423	1.8445	2.53119	2.27566	2.53968	1.3586	2.53721	2.19641	NA	NA	NA	NA	NA	NA	NA	NA	NA	NA	NA	NA	NA	NA	NA	NA	NA	NA	NA	NA
Sotub03g035100	Soltu.DM.03G036630	Glycylpeptide N-tetradecanoyltransferase	myristoyl-CoA:protein N-myristoyltransferase/myristoyl-CoA:protein N-myristoyltransferase/myristoyl-CoA:protein N-myristoyltransferase/myristoyl-CoA:protein N-myristoyltransferase/myristoyl-CoA:protein N-myristoyltransferase/myristoyl-CoA:protein N-myristoyltransferase/myristoyl-CoA:protein N-myristoyltransferase	29.4 protein.postranslational modification | 29 protein	18.3.2.1 | 50.2.3	Protein modification.lipidation.N-terminal myristoylation.N-myristoyltransferase | Enzyme classification.EC_2 transferases.EC_2-3 acyltransferase	N-myristoyltransferase | EC_2.3 acyltransferase	-0.11333	0.620746	-0.0904303	0.671543	0.212949	0.570646	0.124939	0.766222	-0.681578	0.0164138	-0.648517	0.0329287	-1.07044	0.0255346	-1.22232	0.0284866	-1.08605	0.0170962	-1.11768	0.00699556	-0.860142	0.0316474	5.90266	5.52063	6.03302	5.70719	5.63757	5.61736	6.01835	5.43463	5.71594	5.53277	5.88674	5.66422	6.30397	6.27135	6.14307	5.49022	6.44088	6.0765	6.04434	6.49808	6.15934	6.24657	6.14822	6.15375	6.36499	6.17477	6.92994	6.07638	5.97871	5.36202	5.66716	5.74501	5.68711	5.7844	5.7461	6.56778	6.02466	6.96162	5.94354	5.36181	4.88421	5.31355	4.81691	5.83564	4.61744	5.57955	5.63706	5.72851	5.35675	4.97019	4.99511	5.51031	5.79149	5.71525	5.02444
Sotub03g035120	Soltu.DM.03G036610	Serine/threonine kinase	casein kinase 1-like protein/casein kinase 1-like protein	29.4.1 protein.postranslational modification.kinase | 29.4 protein.postranslational modification | 29 protein	18.4.2.1 | 50.2.7	Protein modification.phosphorylation.CK protein kinase families.CKL protein kinase | Enzyme classification.EC_2 transferases.EC_2-7 transferase transferring phosphorus-containing group	CKL protein kinase | EC_2.7 transferase transferring phosphorus-containing group	0.60367	0.0185568	0.606915	0.011049	-0.480907	0.167551	-0.512904	0.134267	0.567793	0.0347362	0.0914333	0.761685	0.324299	0.375628	-0.327503	0.424922	-0.166773	0.631379	0.0209516	0.954743	-0.18689	0.559118	5.83723	6.13478	6.04901	6.01482	6.41729	6.47749	6.94656	6.59302	6.91041	6.39466	6.59841	6.54352	6.80912	6.7276	6.89091	7.16343	6.43573	6.6995	6.57242	5.96103	6.20435	6.25579	6.68893	6.39035	6.13139	6.57262	6.30607	6.64385	6.72836	6.62368	7.20447	7.36746	6.38122	6.71175	6.42021	6.80294	7.04506	6.59362	7.1264	6.3945	6.74049	7.42217	7.38287	6.84426	7.32625	6.85723	5.99405	6.63451	6.86504	7.00074	7.16317	6.62864	6.71049	6.99458	6.48389
Sotub03g035140	Soltu.DM.03G036590	Coatomer subunit zeta-1	SNARE-like superfamily protein	31.4 cell.vesicle transport | 31 cell	22.2.1.1.4.4	Vesicle trafficking.retrograde trafficking.Coat protein I (COPI) coatomer machinery.coat protein complex.cargo adaptor F-subcomplex.subunit zeta	subunit zeta of cargo adaptor F-subcomplex	0.591617	0.0732236	0.882435	0.00954158	0.446343	0.388426	0.126643	0.850038	0.00593109	0.990267	0.00396373	0.993869	-1.97284	0.126702	-1.08484	0.345571	-0.838604	0.228395	-0.650081	0.188313	-2.87053	0.0946482	4.62362	4.23271	4.42827	4.38483	4.43186	4.7771	5.75438	5.07595	5.39083	5.08705	5.31694	5.39905	4.6106	4.92717	4.89709	3.77821	5.18065	4.44239	5.72062	4.68907	4.73139	4.84902	4.90415	4.26697	4.82193	4.05691	4.86316	4.23993	4.36079	3.87862	4.44599	5.08371	4.92119	4.13302	4.19736	4.77992	4.06454	5.08509	4.66676	4.28824	2.03796	1.9428	2.46707	3.58061	2.97507	4.24364	4.05957	3.8338	4.54615	3.91745	3.85389	-5.10906	3.20411	3.17766	4.66092
Sotub03g035200	Soltu.DM.03G036530	5&apos-nucleotidase surE 2	Survival protein SurE-like phosphatase/nucleotidase	26.13 misc.acid and other phosphatases | 26 misc	35.2	No Mercator4 annotation.no other annotation available	not classified	0.106207	0.624108	0.823201	0.00176098	-0.0408453	0.956588	-0.205005	0.74842	0.362593	0.376838	0.85018	0.0554979	-0.692414	0.0800131	0.52633	0.15835	0.313234	0.309788	0.208391	0.483511	0.0414443	0.896175	4.80715	4.86462	4.85776	4.5041	4.81254	5.03285	4.71167	4.89848	5.35638	5.48952	5.9466	5.53141	5.13142	5.0494	4.89709	5.48838	5.4207	5.05275	5.84485	4.07381	5.02026	5.05057	5.27592	4.40596	4.27226	5.37128	4.98988	5.18644	5.21132	5.41261	5.19458	5.49998	6.03364	5.09913	6.30036	5.38098	5.26874	5.25385	5.33632	5.77286	5.90868	4.69744	4.81949	4.29885	5.19328	6.11883	5.54297	5.90333	5.51277	5.1715	5.45258	5.80568	5.38151	5.24453	5.00285
Sotub03g035210	Soltu.DM.03G036520	3-hydroxyisobutyrate dehydrogenase	glyoxylate reductase	35.1 not assigned.no ontology | 35 not assigned	4.6.2.3.1 | 50.1.1	Amino acid metabolism.amino acid degradation.gamma-aminobutyrate (GABA).gamma-hydroxybutyrate formation.bifunctional gamma-hydroxybutyrate dehydrogenase and glyoxylate reductase | Enzyme classification.EC_1 oxidoreductases.EC_1-1 oxidoreductase acting on CH-OH group of donor	bifunctional gamma-hydroxybutyrate dehydrogenase and glyoxylate reductase | EC_1.1 oxidoreductase acting on CH-OH group of donor	-1.83056	0.000882597	-2.28711	0.00013941	-2.21636	0.223916	-0.137146	0.925232	-2.55694	0.1357	-4.68998	0.0852907	NA	NA	NA	NA	NA	NA	NA	NA	NA	NA	5.44888	5.16281	4.96795	5.08709	3.58896	3.66992	2.53888	3.45811	2.57771	3.55928	2.3345	2.92951	2.60384	3.40103	2.67539	3.20696	2.40523	3.41799	1.9977	-4.96228	2.01585	2.59873	3.12035	3.53473	2.78185	1.75092	3.31791	2.91312	1.55786	-4.96228	1.00248	1.02412	1.74337	-4.96228	-4.96228	NA	NA	NA	NA	NA	NA	NA	NA	NA	NA	NA	NA	NA	NA	NA	NA	NA	NA	NA	NA
Sotub03g035270	Soltu.DM.03G036480	Beta-fructofuranosidase cell wall invertase I fructosidase	Glycosyl hydrolases family 32 protein/Glycosyl hydrolases family 32 protein	2.2.1.3 major CHO metabolism.degradation.sucrose.invertases | 2.2.1 major CHO metabolism.degradation.sucrose | 2.2 major CHO metabolism.degradation | 2 major CHO metabolism	3.1.4.1.1 | 50.3.2	Carbohydrate metabolism.sucrose metabolism.degradation.invertase activities.cell wall acid beta-fructofuranosidase *(CWIN) | Enzyme classification.EC_3 hydrolases.EC_3-2 glycosylase	cell wall acid beta-fructofuranosidase *(CWIN) | EC_3.2 glycosylase	-0.0530876	0.897301	-0.252841	0.476539	NA	NA	NA	NA	NA	NA	NA	NA	NA	NA	NA	NA	NA	NA	NA	NA	NA	NA	2.21531	2.76978	2.39269	2.76516	2.7393	2.05399	2.30108	2.81092	2.02183	3.01252	1.74428	2.20373	NA	NA	NA	NA	NA	NA	NA	NA	NA	NA	NA	NA	NA	NA	NA	NA	NA	NA	NA	NA	NA	NA	NA	NA	NA	NA	NA	NA	NA	NA	NA	NA	NA	NA	NA	NA	NA	NA	NA	NA	NA	NA	NA
Sotub03g035300	Soltu.DM.03G036450	Agenet domain-containing protein	DOMAIN OF UNKNOWN FUNCTION 724	27.1.19 RNA.processing.ribonucleases | 27.1 RNA.processing | 27 RNA	35.2	No Mercator4 annotation.no other annotation available	not classified	-0.399519	0.121819	-0.499599	0.0444007	1.08527	0.0163022	0.91689	0.0380097	0.0931458	0.817046	0.0294996	0.949885	-2.47089	0.250411	-1.48901	0.300911	-0.478895	0.562848	-0.374634	0.525216	-0.494064	0.50579	4.10064	4.11711	4.18729	4.07518	4.19827	3.55222	3.47379	3.62758	3.21612	3.91877	3.65885	3.64866	3.36991	3.41658	3.48464	3.911	4.91639	4.57868	4.97656	4.02572	4.98827	4.00899	4.62343	4.23364	3.95093	3.65903	3.98648	3.38447	3.795	3.77931	3.90068	3.84942	3.71321	3.78947	3.86323	3.65972	3.56758	3.898	4.12069	1.88634	3.07453	-5.10906	3.09708	4.63643	2.5618	3.55351	3.76547	3.87915	2.74926	3.17497	3.50398	1.43744	3.47464	3.8924	3.80477
PGSC0003DMG400002585	Soltu.DM.03G036440	Chaperonin-60kD, ch60	heat shock protein 60-3A	29.6 protein.folding | 29 protein	19.1.7.1	Protein homeostasis.protein quality control.Hsp60 chaperone system.chaperone *(Hsp60)	chaperone *(Hsp60)	-0.718271	0.0284888	-0.640442	0.0303053	0.605168	0.559839	0.116957	0.932968	-1.98867	0.02418	-1.63269	0.0636189	-1.86787	0.00269616	-2.2299	0.0137591	-1.81369	0.00356738	-2.79256	0.000453777	-3.00584	0.00127063	5.83286	5.40471	5.95292	5.22039	4.93932	4.8849	4.65303	5.05529	5.24245	4.84776	5.29222	4.46587	4.05272	4.92173	3.58123	3.60492	5.33252	2.56733	4.53238	6.20847	4.22757	4.89105	3.15417	4.22881	5.81474	5.42539	6.70455	5.06866	4.84947	3.87862	3.6245	2.576	4.1257	3.99819	4.24761	5.46471	5.59694	6.20491	5.47993	3.44274	3.47802	3.86505	3.00939	4.98561	4.11813	3.65721	3.86811	2.44265	1.82327	3.53241	3.13081	2.34998	4.11219	1.82344	3.36679
Sotub03g035330	Soltu.DM.03G036400	Harpin-induced protein-like (Fragment)	Late embryogenesis abundant (LEA) hydroxyproline-rich glycoprotein family	33.2 development.late embryogenesis abundant | 33 development	35.2	No Mercator4 annotation.no other annotation available	not classified	0.753616	0.158106	1.25572	0.0193794	-1.20886	0.13804	-1.08159	0.178886	-0.29276	0.642935	-0.929151	0.16898	0.286684	0.717157	0.789494	0.347899	0.220495	0.77862	-0.805473	0.27756	1.77709	0.0122313	2.88976	3.6736	3.38842	3.85146	5.34867	3.75762	4.24624	3.44909	4.81609	5.34366	4.4801	4.18269	5.79321	7.19982	6.56845	8.17623	5.69188	5.39155	5.78014	6.04787	5.67678	4.71502	6.43976	6.59261	6.5421	7.42553	6.02275	7.24312	5.38893	6.90854	7.44413	6.32902	5.1491	6.58516	5.95709	5.2098	5.43734	5.60625	5.69426	5.97048	6.60841	6.59672	4.31911	6.54685	5.76252	4.34268	7.01476	4.87214	4.50131	5.23182	4.35701	7.03854	7.79813	6.25046	7.94545
Sotub03g035350	Soltu.DM.03G036380	Choline dehydrogenase	Glucose-methanol-choline (GMC) oxidoreductase family protein/Glucose-methanol-choline (GMC) oxidoreductase family protein	26.8 misc.nitrilases, nitrile lyases, berberine bridge enzymes, reticuline oxidases, troponine reductases | 26 misc	21.8.1.4	Cell wall organisation.cutin and suberin.cuticular lipid formation.omega-hydroxy fatty acyl dehydrogenase *(HOTHEAD)	omega-hydroxy fatty acyl dehydrogenase *(HOTHEAD)	-0.912048	0.0102323	-1.60311	0.000240652	NA	NA	NA	NA	NA	NA	NA	NA	NA	NA	NA	NA	NA	NA	NA	NA	NA	NA	6.59927	6.33985	6.86496	6.67643	5.98195	5.83291	5.26326	5.77136	4.50178	5.06836	5.18347	5.32177	NA	NA	NA	NA	NA	NA	NA	NA	NA	NA	NA	NA	NA	NA	NA	NA	NA	NA	NA	NA	NA	NA	NA	NA	NA	NA	NA	NA	NA	NA	NA	NA	NA	NA	NA	NA	NA	NA	NA	NA	NA	NA	NA
Sotub03g035390	Soltu.DM.03G036340	CA-responsive protein	conserved hypothetical protein	35.2 not assigned.unknown | 35 not assigned	35.2	No Mercator4 annotation.no other annotation available	not classified	-0.140803	0.602857	-0.298274	0.230434	-0.111488	0.899708	0.154901	0.855558	-0.119782	0.814073	0.543248	0.208304	-0.213555	0.835124	-0.168372	0.894534	0.333108	0.681294	0.181609	0.785932	-0.294256	0.758799	3.78179	3.96862	3.7064	3.78153	3.66432	4.1736	3.44217	3.37483	3.35219	3.52542	3.23983	3.89883	2.56591	3.38531	2.63995	2.94134	2.10639	3.35545	2.45791	3.03397	3.07803	2.49352	3.37103	3.20203	3.11802	3.83498	3.69059	3.18582	3.72613	1.62749	3.72255	3.45996	4.15529	3.59292	4.21431	3.45889	3.25385	2.90081	2.97855	3.26268	2.45045	2.90998	2.9912	2.87942	2.48911	3.62609	4.19737	4.14357	4.55416	2.68154	2.83727	1.31681	2.51882	3.63371	3.23548
Sotub03g035400	Soltu.DM.03G036320	Beta-galactosidase	beta galactosidase	26.3.2 misc.gluco-, galacto- and mannosidases.beta-galactosidase | 26.3 misc.gluco-, galacto- and mannosidases | 26 misc	21.3.2.2.7.1 | 50.3.2	Cell wall organisation.pectin.rhamnogalacturonan I.modification and degradation.beta-galactosidase activities.beta-galactosidase *(BGAL1) | Enzyme classification.EC_3 hydrolases.EC_3-2 glycosylase	beta-galactosidase *(BGAL1) | EC_3.2 glycosylase	0.250355	0.750003	0.988502	0.166284	-0.775451	0.343414	-1.02815	0.213565	2.42387	0.000534558	4.13631	5.99895e-06	1.73235	0.0210177	2.07229	0.0150045	2.64367	0.000731808	2.46546	0.000661084	1.43872	0.0228141	4.40153	5.01919	4.53342	4.04836	4.3337	4.8849	4.75949	5.03434	4.24094	4.73081	5.27969	7.73707	6.10564	4.739	6.21006	5.98272	4.82791	5.94462	4.01063	5.13422	5.03172	5.3701	4.05341	4.43138	5.41057	5.21983	5.93095	5.25571	8.78607	6.05142	8.04071	8.6953	9.68321	9.29612	9.79577	6.15664	7.21125	6.22825	7.15827	8.8575	8.66689	8.58048	7.58217	9.07652	9.44569	9.70743	8.84093	9.92134	10.5888	7.96147	8.09277	8.28574	7.70209	8.34957	8.18195
Sotub03g035410	Soltu.DM.03G036310	Ribonuclease III	Ribonuclease III family protein/Ribonuclease III family protein	27.1.19 RNA.processing.ribonucleases | 27.1 RNA.processing | 27 RNA	17.6.2.1.4	Protein biosynthesis.organellar translation machinery.plastidial ribosome biogenesis.rRNA maturation.endoribonuclease *(RNC3/4)	endoribonuclease *(RNC3/4)	-1.21116	0.0022519	-1.10553	0.00143265	0.482624	0.6218	-0.0900036	0.948222	-0.636311	0.497485	1.00215	0.132874	-0.429101	0.717933	0.711218	0.448761	-0.302885	0.809149	-0.14268	0.865702	-0.862271	0.424339	5.0118	4.46567	4.79496	4.28729	3.58896	3.63175	2.92174	3.51972	3.31167	3.74137	3.35892	3.68809	3.13105	2.32528	2.72133	3.46165	2.97028	4.22786	3.59655	2.6807	4.08081	3.52034	3.09735	0.622512	3.5135	2.97928	3.2054	2.96575	2.48476	1.07813	2.45234	3.48883	4.56846	2.90071	4.82901	2.83356	2.41662	2.47349	3.56788	3.71217	3.15444	3.84351	2.02355	1.68135	1.4398	3.76828	2.25559	2.48727	2.84372	4.34642	2.43905	3.22817	2.91699	0.0742339	3.0191
Sotub03g035500	Soltu.DM.03G036210	Receptor-like kinase	Protein kinase protein with adenine nucleotide alpha hydrolases-like domain/Protein kinase protein with adenine nucleotide alpha hydrolases-like domain	30.2.22 signalling.receptor kinases.proline extensin like | 30.2 signalling.receptor kinases | 30 signalling	18.4.1.28 | 50.2.7	Protein modification.phosphorylation.TKL protein kinase families.PERK-related protein kinase | Enzyme classification.EC_2 transferases.EC_2-7 transferase transferring phosphorus-containing group	PERK-related protein kinase | EC_2.7 transferase transferring phosphorus-containing group	-1.25981	0.00673781	-1.31663	0.00252131	-0.222081	0.850273	-0.561692	0.651692	-4.72247	0.00916535	-1.10142	0.215619	NA	NA	NA	NA	NA	NA	NA	NA	NA	NA	4.68958	4.78849	5.24704	4.80576	3.48471	3.84697	3.08078	4.0357	3.4109	2.84694	3.93286	4.10226	3.20695	3.52097	2.95078	2.1003	2.70842	2.07951	1.90825	4.31964	1.89555	3.06529	1.64447	2.83386	3.55228	4.7142	4.1604	2.77837	-2.63036	-4.96228	1.00248	1.54761	2.98739	2.78259	2.05308	NA	NA	NA	NA	NA	NA	NA	NA	NA	NA	NA	NA	NA	NA	NA	NA	NA	NA	NA	NA
Sotub03g035610	Soltu.DM.03G036090	Charged multivesicular body protein 1b	vacuolar protein sorting 46.1	27.3.71 RNA.regulation of transcription.SNF7 | 27.3 RNA.regulation of transcription | 27 RNA	22.3.1.3.5	Vesicle trafficking.endocytic trafficking.ESCRT-mediated sorting.ESCRT-III complex.associated component *(VPS46/CHMP1)	associated protein of ESCRT-III complex *(VPS46/CHMP1)	0.756288	0.0365099	0.495358	0.112139	-0.228	0.728311	-0.0381224	0.960679	-0.029572	0.949068	-0.204614	0.67438	0.698156	0.0408452	0.783993	0.0394235	0.983756	0.00351361	0.490049	0.0882867	1.14807	0.00065142	6.68666	7.12211	6.64956	6.87874	7.26977	7.7831	7.85578	7.435	7.8336	6.72433	7.07865	7.65488	6.46977	7.0786	6.39328	8.16558	7.19867	6.10766	6.82701	7.06547	6.87632	6.61682	7.60303	6.86166	7.03644	7.40403	6.93057	7.36275	7.04066	7.55472	7.61344	6.39786	6.76233	6.90552	7.2639	6.21337	6.12586	6.1866	6.01153	6.60295	7.23288	6.4212	6.60537	7.46741	7.21584	6.94497	7.19208	6.77835	6.80928	6.40768	6.49142	7.31077	7.39168	7.06508	7.3551
Sotub03g035640	Soltu.DM.03G036070	60S ribosomal protein L28	Ribosomal L28e protein family	29.2.1.2.2.28 protein.synthesis.ribosomal protein.eukaryotic.60S subunit.L28 | 29.2.1.2.2 protein.synthesis.ribosomal protein.eukaryotic.60S subunit | 29.2.1.2 protein.synthesis.ribosomal protein.eukaryotic | 29.2.1 protein.synthesis.ribosomal protein | 29.2 protein.synthesis | 29 protein	17.1.2.1.29	Protein biosynthesis.ribosome biogenesis.large ribosomal subunit (LSU).LSU proteome.component *(eL28)	component *(eL28) of large ribosomal-subunit (LSU) proteome	-0.497349	0.189509	-1.05527	0.00900275	0.460584	0.448021	0.404732	0.518211	-1.66769	0.000936134	-3.14687	3.36723e-06	-1.89253	0.0126879	-2.50172	0.00426629	-3.02602	0.000246636	-2.55982	0.000445884	-2.31574	0.00105086	9.54466	8.74713	9.22633	8.95282	8.55474	8.87063	8.62197	8.44199	8.27572	8.63811	7.29136	8.07462	8.46166	8.68436	8.37344	7.76897	8.99455	8.05369	8.61244	9.46532	8.38262	8.89735	8.64738	8.98006	9.53187	9.17124	9.80301	8.82948	8.43052	7.50702	7.8713	6.86508	6.10488	6.93927	5.50578	9.20032	8.74661	9.46924	8.76591	6.86749	6.20763	6.26251	7.38025	7.82564	5.9837	6.13412	5.94323	5.68128	5.69938	6.9095	7.69753	5.51031	7.451	7.23532	6.73268
Sotub03g035630	Soltu.DM.03G036070	Unknown Protein	Ribosomal L28e protein family	35.2 not assigned.unknown | 35 not assigned	17.1.2.1.29	Protein biosynthesis.ribosome biogenesis.large ribosomal subunit (LSU).LSU proteome.component *(eL28)	component *(eL28) of large ribosomal-subunit (LSU) proteome	3.61424	0.257484	5.0221	0.0958533	-4.48556	0.27294	-1.80412	0.678497	2.90918	0.0546902	3.33967	0.0324598	6.68653	0.0364592	7.17536	0.0258489	8.18077	0.00435497	2.82107	0.399871	7.58818	0.00739578	-1.20207	-0.184989	-0.755459	-2.20234	1.02248	2.45471	3.58414	3.43088	5.07099	1.43861	5.22064	4.35591	-2.39726	0.0872367	-1.78362	2.04105	-4.96228	-4.96228	-4.96228	-4.96228	-4.96228	-4.96228	-0.96183	1.48325	-0.360616	1.75092	-0.172761	0.866481	3.70481	3.39923	5.49118	1.22049	4.18907	2.4365	4.85084	0.191	-5.10906	-5.10906	-5.10906	4.06817	1.69026	1.77086	3.46987	2.5841	4.07532	4.96942	3.71496	2.84818	1.39444	4.41046	-5.10906	4.5979	3.90662	3.13826	3.6227
Sotub03g035650	Soltu.DM.03G036060	Unknown Protein	Tudor/PWWP/MBT superfamily protein/Tudor/PWWP/MBT superfamily protein/Tudor/PWWP/MBT superfamily protein	27.3.68 RNA.regulation of transcription.PWWP domain protein | 27.3 RNA.regulation of transcription | 27 RNA	12.3.1.1.2.1.2.6	Chromatin organisation.post-translational histone modification.histone methylation.lysine methylation.class-I histone methyltransferase activities.PRC2 histone methylation complex.associated protein factors.histone H3 methylation reader *(PWO)	histone H3 methylation reader *(PWO) of PRC2 histone methylation complex	0.300963	0.144448	0.725996	0.00241499	1.38218	0.000987897	0.933743	0.0111441	1.52171	9.98774e-06	0.983134	0.00177307	0.362203	0.350671	0.69489	0.111347	0.42857	0.235563	0.518126	0.124925	0.44165	0.190978	4.07619	4.05347	4.1694	4.11191	4.74819	4.12496	4.40227	4.334	4.74179	4.74559	5.00019	4.82547	4.22081	4.25488	4.22793	3.84325	5.46184	5.28861	5.69578	5.64284	5.36644	4.5524	5.05501	5.328	4.27226	4.47859	4.73005	4.66606	6.19039	5.99997	6.02779	6.02836	5.71222	5.19473	5.64351	4.73757	4.47165	5.19258	4.72284	5.63304	5.27228	5.29515	5.62879	4.43053	5.21598	5.10257	5.29042	5.51346	5.33369	4.97373	5.30414	5.57529	5.14367	5.37229	4.74875
PGSC0003DMG400002600	Soltu.DM.03G036030	F-box family protein	F-box/RNI-like superfamily protein/F-box/RNI-like superfamily protein	26.16 misc.myrosinases-lectin-jacalin | 26 misc	35.2	No Mercator4 annotation.no other annotation available	not classified	0.80655	0.0235835	1.29343	0.0011907	0.322572	0.564284	0.671316	0.18335	1.22789	0.00499755	1.73576	0.000391355	1.02339	0.0637009	1.09134	0.0697362	1.49493	0.00498349	1.08291	0.0240563	0.633815	0.186102	3.92009	4.28536	3.87594	4.07518	4.59867	4.64535	5.27528	4.8751	5.33127	4.69775	5.83461	5.46107	4.78307	4.0508	3.89364	4.46332	5.03016	4.53349	4.54727	4.37614	4.45316	5.14542	5.39858	4.88526	4.33143	4.35656	3.89097	3.91004	5.30404	4.71181	5.83997	5.37669	5.65984	5.2477	6.68771	4.37831	4.06454	4.14102	4.47435	5.07149	5.6982	5.21632	5.37531	5.25432	5.37068	6.36254	5.53051	5.36793	5.79199	4.7853	5.38123	6.18171	4.29209	4.54431	4.63309
Sotub03g035690	Soltu.DM.03G036010	IAA-amino acid hydrolase	peptidase M20/M25/M40 family protein	17.2.1 hormone metabolism.auxin.synthesis-degradation | 17.2 hormone metabolism.auxin | 17 hormone metabolism	11.2.3.3	Phytohormone action.auxin.conjugation and degradation.indole-3-acetic acid amidohydrolase *(ILR)	indole-3-acetic acid amidohydrolase *(ILR)	0.27763	0.388382	0.664937	0.0417699	-0.317119	0.538196	-0.268302	0.619149	0.468668	0.200567	0.94644	0.0228872	0.361521	0.20878	-0.216114	0.519734	0.272748	0.298573	0.397688	0.111606	0.0176468	0.948127	5.83432	5.93973	5.61077	6.19922	6.23403	6.55909	5.77568	6.14257	6.78838	6.29971	6.0446	7.11874	6.27488	5.99792	6.25076	5.48653	5.05993	5.80534	6.0819	5.79245	5.9213	5.47648	5.60017	5.93866	5.46036	4.99801	5.42444	5.73504	6.06352	4.69828	6.14012	6.42425	6.52322	6.29102	6.23336	5.48874	5.50178	5.88659	5.35951	5.55526	5.07766	5.77269	5.96577	6.0084	6.0164	5.59972	5.87749	5.93991	6.15646	5.68664	6.01507	5.88737	5.39243	5.60685	5.40194
Sotub03g035880	Soltu.DM.03G035830	Unknown Protein	conserved hypothetical protein	30.3 signalling.calcium | 30 signalling	35.2	No Mercator4 annotation.no other annotation available	not classified	-3.02022	0.000663258	-3.61032	0.000258608	-0.247471	0.944199	-2.39766	0.539371	-4.3801	0.0853005	-2.04794	0.253099	NA	NA	NA	NA	NA	NA	NA	NA	NA	NA	4.13419	3.86863	4.43577	4.00996	0.0888016	1.65782	0.969244	1.6698	0.0297609	-0.0578817	-0.365557	2.20373	2.13632	2.595	1.32911	1.59585	3.4589	0.221247	0.30164	2.79987	1.84447	3.47368	-4.96228	-2.66474	5.2238	2.89412	5.49794	1.41295	-4.96228	2.61998	0.613826	0.194212	0.160071	2.9744	2.94971	NA	NA	NA	NA	NA	NA	NA	NA	NA	NA	NA	NA	NA	NA	NA	NA	NA	NA	NA	NA
Sotub03g035900	Soltu.DM.03G035810	Auxin response factor 4	phytochrome-associated protein/phytochrome-associated protein	27.3.40 RNA.regulation of transcription.AUX/IAA family | 27.3 RNA.regulation of transcription | 27 RNA	11.2.2.2	Phytohormone action.auxin.perception and signal transduction.transcriptional repressor *(IAA/AUX)	transcriptional repressor *(IAA/AUX)	0.583774	0.283272	0.514401	0.310234	-0.0161804	0.98376	0.526095	0.30192	2.09208	0.000105914	2.36237	4.62946e-05	1.33669	0.0120396	1.54045	0.00823463	1.56003	0.00230335	1.41056	0.0028491	1.66361	0.000890576	4.86538	5.08432	5.39487	4.90476	5.28324	5.66917	6.55277	5.06122	5.66056	4.72187	5.10045	6.82281	5.24779	4.87466	4.73298	5.09569	5.18802	4.03681	5.24438	5.4417	5.33903	5.18457	5.49411	6.03578	4.41797	3.64606	3.50611	4.06764	6.45906	5.05212	6.26963	6.05435	5.99461	6.34237	6.44015	4.13466	4.67072	3.51184	4.36582	6.43761	4.90361	5.6436	5.23931	5.73557	5.99194	5.71882	5.55122	5.59046	6.00991	5.56998	5.29702	5.72699	6.16394	5.91847	5.61813
PGSC0003DMG400002609	Soltu.DM.03G035790	Clavaminate synthase	2-oxoglutarate (2OG) and Fe(II)-dependent oxygenase superfamily protein	35.2 not assigned.unknown | 35 not assigned	35.2	No Mercator4 annotation.no other annotation available	not classified	1.88058	0.00694838	2.01517	0.0025642	-0.156985	0.851423	-0.180071	0.835402	0.761847	0.140725	1.58067	0.00892127	0.910669	0.190735	0.982422	0.198853	1.34966	0.0415936	1.45846	0.0206872	0.703421	0.233772	6.56278	4.96488	4.9286	4.89576	6.51009	6.92539	8.19507	7.20588	7.05932	7.20687	7.22888	7.93648	6.41571	5.7581	5.96117	5.89899	6.19106	6.30052	6.08318	4.82952	6.37603	5.25525	6.02109	5.66451	4.94361	6.45861	4.84718	5.49474	6.01237	6.99408	5.68938	6.15083	8.181	6.64703	6.24784	5.89672	5.32889	6.04319	5.64286	6.93234	6.47603	5.09698	7.02702	7.76369	7.02334	7.6704	6.52797	6.98759	7.87688	6.34351	7.5508	5.6142	6.80446	6.74795	6.53741
Sotub03g035970	Soltu.DM.03G035720	Malic enzyme	NADP-malic enzyme/NADP-malic enzyme	8.2.10 TCA / organic transformation.other organic acid transformations.malic | 8.2 TCA / organic transformation.other organic acid transformations | 8 TCA / organic transformation	5.1.1.4 | 50.1.1	Lipid metabolism.fatty acid metabolism.citrate shuttle.cytosolic NADP-dependent malic enzyme | Enzyme classification.EC_1 oxidoreductases.EC_1-1 oxidoreductase acting on CH-OH group of donor	cytosolic NADP-dependent malic enzyme | EC_1.1 oxidoreductase acting on CH-OH group of donor	1.22637	0.0547926	0.412415	0.472271	1.2046	0.0836694	1.4797	0.0319001	-0.322551	0.604683	0.173028	0.800922	0.557253	0.446333	0.473449	0.594968	-0.100887	0.923668	0.175446	0.833775	-2.06048	0.23507	3.17408	3.30961	2.48237	3.64501	3.37234	5.2475	3.90339	4.96009	3.3916	4.27313	2.66239	3.81819	3.39897	4.11416	2.98884	4.03259	4.66838	3.65066	5.72226	5.25733	4.92206	4.81199	5.08162	5.55119	4.14103	3.5519	4.28428	4.31893	3.49725	3.99385	3.9893	3.69282	4.89804	4.61999	2.63432	3.63532	2.6229	3.79942	3.32138	3.98343	3.31372	3.73849	4.09464	3.58841	3.12654	2.55707	3.90076	3.61669	1.79653	2.19179	3.99893	-5.10906	3.54485	1.84318	4.11752
Sotub03g035980	Soltu.DM.03G035710	ATP-binding cassette transporter	pleiotropic drug resistance	34.16 transport.ABC transporters and multidrug resistance systems | 34 transport	24.1.3.2.2	Solute transport.primary active transport.ABC superfamily.ABC2 family.subfamily ABCG transporter	subfamily ABCG transporter	2.98061	0.000139666	3.68366	2.24356e-05	0.0715675	0.90481	0.146637	0.795441	2.61899	8.48453e-07	1.60692	0.000314646	1.3696	0.0202257	1.66728	0.0125088	2.04242	0.000785942	1.12414	0.024142	1.29924	0.0109079	2.61894	3.56826	3.21613	3.58656	6.2365	5.47152	6.90367	6.28623	7.19568	6.4417	7.33801	6.72825	7.07693	7.17031	7.04958	7.30185	7.49364	7.39121	7.47185	6.53003	6.90309	7.25893	7.25503	7.76977	5.56078	5.06529	4.87109	5.71058	7.63163	7.44153	8.33089	8.27987	7.31964	6.31426	7.09236	5.72239	6.23991	5.61916	6.09252	7.77263	7.40949	7.98262	7.71353	6.17954	7.38064	8.24573	8.26806	7.74945	7.10532	6.75774	6.54051	7.31995	7.42929	6.47581	7.63963
Sotub03g036010	Soltu.DM.03G035680	Unknown Protein	conserved hypothetical protein	35.2 not assigned.unknown | 35 not assigned	35.2	No Mercator4 annotation.no other annotation available	not classified	-2.26592	0.000256147	-3.15493	7.79022e-05	-1.74703	0.392208	-1.66498	0.419532	-7.47298	0.00464167	-8.27506	0.00594865	NA	NA	NA	NA	NA	NA	NA	NA	NA	NA	3.79383	3.74517	3.731	3.80094	1.61535	2.00704	1.62376	0.744046	0.382552	0.876276	-0.244841	1.23132	2.17043	2.53927	1.98528	2.34856	0.965177	0.792916	-0.0109322	0.260125	2.83802	2.18141	2.41324	-4.96228	4.57688	3.56573	4.54758	2.30967	-4.96228	-4.96228	-4.96228	-1.31204	-4.96228	-4.96228	-4.96228	NA	NA	NA	NA	NA	NA	NA	NA	NA	NA	NA	NA	NA	NA	NA	NA	NA	NA	NA	NA
Sotub03g036030	Soltu.DM.03G035660	Unknown Protein	conserved hypothetical protein	35.2 not assigned.unknown | 35 not assigned	35.2	No Mercator4 annotation.no other annotation available	not classified	2.20445	0.0289606	2.55084	0.00835208	-0.365901	0.736293	0.736974	0.349486	0.976385	0.270586	1.08021	0.242991	NA	NA	NA	NA	NA	NA	NA	NA	NA	NA	1.36068	0.658575	1.61457	1.21918	2.05688	4.09721	4.72048	2.83881	3.65716	3.24664	4.21132	3.87624	2.94656	2.92358	3.54975	3.06546	4.14956	1.12832	3.3471	2.60998	3.2933	2.96764	4.85358	4.44393	2.32494	3.10776	1.87425	1.31897	2.46798	3.22147	3.70521	3.29541	2.68327	3.81977	3.66797	NA	NA	NA	NA	NA	NA	NA	NA	NA	NA	NA	NA	NA	NA	NA	NA	NA	NA	NA	NA
Sotub03g036050	Soltu.DM.03G035640	Class III homeodomain-leucine zipper	Homeobox-leucine zipper family protein / lipid-binding START domain-containing protein	27.3.22 RNA.regulation of transcription.homeobox transcription factor family (HB) | 27.3 RNA.regulation of transcription | 27 RNA	15.5.3.1.2.1 | 29.1.1.1	RNA biosynthesis.DNA-binding transcriptional regulation.helix-turn-helix DNA-binding domain.HOMEO domain.HD-ZIP III-type transcription factor activity.HD-ZIP III-type transcription factor | Plant organogenesis.leaf formation.adaxial polarity.transcriptional regulator *(REV/PHB/PHV)	HD-ZIP III-type transcription factor | transcriptional regulator *(REV/PHB/PHV) involved in leaf development	-0.896132	0.0629995	-1.38322	0.00675319	-0.152154	0.84783	-1.4234	0.10058	-1.02864	0.152841	-1.0339	0.232014	-3.20924	0.119835	-2.94116	0.111099	-2.19165	0.0360571	-2.17024	0.00548341	-5.00447	0.042269	5.00922	5.58055	5.73912	5.05781	4.10397	4.42644	4.72487	4.55187	2.76941	4.0579	4.11873	4.82547	4.08437	4.7359	4.63136	4.31697	3.59824	4.13782	4.37852	5.04052	4.35621	3.81051	2.87199	1.03002	3.88562	4.59109	4.57695	3.80996	3.76785	2.88176	2.57196	3.25116	3.52956	4.56142	0.906326	5.13129	5.45492	5.08043	5.43531	2.41816	2.19735	-5.10906	4.52601	4.94061	3.81029	3.65721	1.88974	2.38093	2.57137	3.11217	3.40899	-5.10906	2.05214	2.88573	0.693218
Sotub03g036070	Soltu.DM.03G035620	Transmembrane protein 53	alpha/beta-Hydrolases superfamily protein	26.3.5 misc.gluco-, galacto- and mannosidases.glycosyl hydrolase family 5 | 26.3 misc.gluco-, galacto- and mannosidases | 26 misc	35.2	No Mercator4 annotation.no other annotation available	not classified	2.0685	0.0638151	2.84887	0.0136016	-0.0738291	0.951884	0.155786	0.886919	1.90943	0.00477745	1.87051	0.00836195	0.980632	0.369293	2.89125	0.0116442	2.53646	0.013516	1.63507	0.0903647	1.66277	0.0878943	4.71514	5.50168	4.51228	4.38483	4.51157	7.21275	8.22208	7.37555	8.65042	4.96859	8.31074	8.48185	3.56841	3.94754	3.62419	5.78172	4.3859	3.67006	4.95439	3.54685	4.17685	3.85972	4.4482	4.98591	3.5135	4.79864	3.28665	4.18771	4.51166	6.68155	6.46643	5.89453	5.67695	5.87617	5.91626	3.68965	2.92754	2.97294	3.54317	5.73879	6.63998	5.11806	3.10556	4.98561	5.3113	5.70399	6.40817	5.75612	4.54615	5.92819	3.88137	5.65624	4.66966	4.3716	5.18089
Sotub03g036150	Soltu.DM.03G035540	Ethylene-responsive transcription factor 1	Integrase-type DNA-binding superfamily protein	27.3.3 RNA.regulation of transcription.AP2/EREBP, APETALA2/ethylene-responsive element binding protein family | 27.3 RNA.regulation of transcription | 27 RNA	15.5.7.6.1.5	RNA biosynthesis.DNA-binding transcriptional regulation.beta-hairpin exposed by alpha/beta-scaffold structure.AP2/ERF family.ERF subfamily.subgroup ERF-III transcription factor	subgroup ERF-III transcription factor	-1.53769	0.0198722	-1.55633	0.0105928	1.53641	0.187325	1.80672	0.109968	2.04947	0.0533666	2.61368	0.0191636	1.71755	0.0696074	2.3247	0.0166775	2.78402	0.00263117	2.23	0.0107052	3.61814	0.000292481	2.57773	1.83806	2.32965	2.39125	1.11135	0.13046	1.02722	0.683807	-0.745072	1.31722	0.398446	1.49118	2.57867	3.00812	3.99997	1.72695	3.6056	4.96384	4.31032	4.67528	4.97348	3.63786	5.00954	5.09068	2.0921	3.55883	0.560716	3.46711	2.97496	5.48531	4.34324	5.4905	4.16986	5.14373	6.01384	2.72214	3.35941	1.1126	2.67169	4.82323	4.8685	4.6193	3.86411	4.39983	5.4661	5.01818	5.42671	4.85521	4.23367	4.44145	5.16237	6.12446	6.52692	5.67314	6.26694
PGSC0003DMG400002621	Soltu.DM.03G035470	Phox (PX) domain-containing protein	Phox-associated domain;Phox-like;Sorting nexin, C-terminal	30.4 signalling.phosphinositides | 30 signalling	22.2.4.1.5	Vesicle trafficking.retrograde trafficking.protein retrieval and recycling.Retromer complex.regulatory protein *(SNX3/4)	regulatory protein *(SNX3/4) of Retromer complex	0.373567	0.424817	0.674444	0.105289	NA	NA	NA	NA	NA	NA	NA	NA	NA	NA	NA	NA	NA	NA	NA	NA	NA	NA	1.32792	0.747053	0.913346	0.771723	1.02248	1.06473	2.04455	1.23866	1.86266	1.57725	1.0449	1.90223	NA	NA	NA	NA	NA	NA	NA	NA	NA	NA	NA	NA	NA	NA	NA	NA	NA	NA	NA	NA	NA	NA	NA	NA	NA	NA	NA	NA	NA	NA	NA	NA	NA	NA	NA	NA	NA	NA	NA	NA	NA	NA	NA
Sotub03g036270	Soltu.DM.03G035420	Protein disulfide isomerase L-3b	PDI-like 1-6/PDI-like 1-6	21.1.1 redox.thioredoxin.PDIL | 21.1 redox.thioredoxin | 21 redox	18.13.1.4 | 50.5.3	Protein modification.cysteine disulfide formation.endoplasmic reticulum.protein disulfide isomerase *(PDI-L) | Enzyme classification.EC_5 isomerases.EC_5-3 intramolecular oxidoreductase	protein disulfide isomerase *(PDI-L) | EC_5.3 intramolecular oxidoreductase	-0.59569	0.0371501	-0.629955	0.0186909	-0.247817	0.597467	-0.0705804	0.900413	-1.24098	0.00988589	-2.23421	0.00664836	-0.986992	0.0473733	-0.844122	0.108928	-1.58253	0.0128635	-2.13236	0.000569705	-1.31132	0.00722236	4.44036	4.54801	4.64767	4.24067	3.70058	3.91848	3.79073	4.08311	4.09935	4.10451	3.26038	3.87624	5.73173	5.56754	5.54838	4.73038	4.96584	5.44509	5.79425	4.37614	5.34593	5.41195	5.49191	5.05569	5.16245	4.67006	5.15911	4.77035	3.22508	3.63053	3.93083	4.06285	3.03061	2.63134	2.12652	5.69756	5.27055	5.33429	5.14229	4.54961	4.46051	2.97747	4.90459	4.83637	3.92497	3.71011	3.71496	3.19159	2.77688	3.87268	3.23247	3.26123	4.13188	4.06201	4.67658
Sotub03g036290	Soltu.DM.03G035400	Conserved oligomeric Golgi complex subunit 1	Vps51/Vps67 family (components of vesicular transport) protein	35.2 not assigned.unknown | 35 not assigned	22.2.3.1.1	Vesicle trafficking.retrograde trafficking.vesicle tethering.COG tethering complex.component *(COG1)	component *(COG1) of COG (Conserved-Oligomeric Golgi) complex	-0.285194	0.380349	0.221057	0.460426	-0.229518	0.714843	-0.18293	0.785402	-0.826752	0.0912303	-1.16048	0.0577672	-1.03666	0.0140922	-1.33711	0.0103498	-1.35605	0.002288	-2.05182	8.15902e-05	-1.56991	0.000534057	4.78016	4.64043	5.0411	4.43952	3.75675	4.33437	5.01725	4.68074	5.02787	4.63881	4.95364	5.16524	5.04444	5.52693	5.57364	5.15511	4.72692	5.45444	5.39604	4.79168	5.18587	5.22034	5.19157	4.97154	5.49063	5.12023	5.89771	4.52938	4.05299	2.83307	4.94786	5.31892	4.79214	2.91948	4.12752	6.31575	5.8713	6.15815	6.18626	5.03219	4.46051	5.28453	4.65875	5.41208	4.26688	5.04491	4.98103	4.25958	3.1381	4.66356	4.21088	3.85921	4.45723	4.93074	4.80684
Sotub03g036350	Soltu.DM.03G035340	Photosystem I reaction center subunit VI, chloroplastic	photosystem I subunit H2	1.1.2.2 PS.lightreaction.photosystem I.PSI polypeptide subunits | 1.1.2 PS.lightreaction.photosystem I | 1.1 PS.lightreaction | 1 PS	1.1.4.2.8	Photosynthesis.photophosphorylation.photosystem I.PS-I complex.component *(PsaH)	component *(PsaH) of PS-I complex	-1.39439	0.103051	-2.88658	0.00241499	-0.421102	0.5512	-0.122141	0.887098	-2.2657	0.00193733	-1.23199	0.0458303	-1.32649	0.116586	-1.37126	0.165819	-1.40223	0.0778634	-0.423638	0.524296	-1.02206	0.134387	10.1102	9.6423	9.22349	9.75685	8.63514	8.90824	7.33521	8.32021	5.29536	8.48535	6.38347	7.11754	6.46549	7.00337	7.23669	7.51281	6.37673	7.77851	6.2219	6.16226	6.90698	6.96981	7.10241	6.7516	6.59134	6.50512	5.20163	6.1165	3.42954	4.47051	2.64653	5.07104	5.02369	5.69186	3.75159	5.91584	7.13996	5.75103	6.72783	6.27876	3.24239	4.71336	6.27775	3.98101	4.89925	4.60058	5.4401	6.23087	5.68122	5.26395	6.55722	4.78005	6.13822	5.83837	4.65698
Sotub03g036370	Soltu.DM.03G035320	Homeobox-leucine zipper protein ATHB-8	HD-ZIP IV family of homeobox-leucine zipper protein with lipid-binding START domain/HD-ZIP IV family of homeobox-leucine zipper protein with lipid-binding START domain	27.3.22 RNA.regulation of transcription.homeobox transcription factor family (HB) | 27.3 RNA.regulation of transcription | 27 RNA	15.5.3.1.3 | 29.2.1.2	RNA biosynthesis.DNA-binding transcriptional regulation.helix-turn-helix DNA-binding domain.HOMEO domain.HD-ZIP IV-type transcription factor | Plant organogenesis.root formation.position-dependent cell determination.transcriptional regulator *(GL2)	HD-ZIP IV-type transcription factor | transcriptional regulator *(GL2) of position-dependent cell determination	-0.305601	0.539478	-0.251287	0.576953	NA	NA	NA	NA	NA	NA	NA	NA	NA	NA	NA	NA	NA	NA	NA	NA	NA	NA	3.16483	3.2503	3.61682	3.51785	3.81082	2.78199	2.53888	3.10311	3.24868	3.93434	3.36842	1.98898	NA	NA	NA	NA	NA	NA	NA	NA	NA	NA	NA	NA	NA	NA	NA	NA	NA	NA	NA	NA	NA	NA	NA	NA	NA	NA	NA	NA	NA	NA	NA	NA	NA	NA	NA	NA	NA	NA	NA	NA	NA	NA	NA
Sotub03g036480	Soltu.DM.03G035240	Peroxyureidoacrylate/ureidoacrylate amidohydrolase RutB	Isochorismatase family protein/Isochorismatase family protein/Isochorismatase family protein/Isochorismatase family protein	18.13 Co-factor and vitamine metabolism.isochorismatase | 18 Co-factor and vitamine metabolism	35.2	No Mercator4 annotation.no other annotation available	not classified	1.11935	0.00243971	1.53518	0.000181768	0.548416	0.208155	0.774314	0.0690739	1.15334	0.0028608	0.489267	0.227192	-0.208901	0.744203	0.895973	0.108882	0.601323	0.21169	0.808614	0.067847	0.953187	0.0364274	3.22834	3.02111	3.38842	3.21437	4.12546	4.18419	4.85863	4.1735	4.96394	4.43871	4.73988	4.84013	4.70959	4.55101	4.5573	4.47456	5.06528	5.0354	5.18611	5.2055	5.33672	5.069	5.26048	5.72744	4.30443	4.13322	3.4993	5.12991	5.51678	4.74509	5.826	5.4148	5.08391	4.64277	4.35082	4.08148	3.84949	4.2404	3.99879	4.53975	5.43843	4.79044	3.8184	3.0473	5.1789	4.44431	4.32315	4.49265	5.32669	4.856	4.76516	4.80642	4.44679	4.93534	5.70852
Sotub03g036490	Soltu.DM.03G035230	BHLH transcription factor-like protein	basic helix-loop-helix (bHLH) DNA-binding superfamily protein/basic helix-loop-helix (bHLH) DNA-binding superfamily protein	27.3.6 RNA.regulation of transcription.basic helix-loop-helix family (bHLH) | 27.3 RNA.regulation of transcription | 27 RNA	15.5.1.2.21	RNA biosynthesis.DNA-binding transcriptional regulation.basic DNA-binding domain.basic helix-loop-helix (bHLH) domain.bHLH class-X transcription factor	bHLH class-X transcription factor	1.45263	0.00775706	1.34275	0.00598136	0.726202	0.618263	-1.40156	0.56865	0.443992	0.819712	-1.25681	0.606315	-0.141577	0.863961	-4.12355	0.12671	-1.23613	0.304695	-0.352417	0.570879	-0.536621	0.479373	1.07504	0.909226	0.520395	1.52953	2.18524	2.73955	2.63524	2.22915	2.57771	2.7329	1.88322	2.09057	1.91281	2.09342	2.54094	3.8022	3.04797	3.42562	2.42604	4.27005	3.235	3.22406	-4.96228	2.6868	2.02751	1.26615	1.76507	1.66292	4.82991	-4.96228	3.04141	2.53968	-1.87172	2.7197	1.20647	3.48643	3.45142	4.19373	2.32555	3.0569	-5.10906	3.5474	3.14724	2.95377	2.59682	2.00013	1.72448	3.24454	2.99252	2.99174	2.90309	3.83012	2.6701	2.32246	2.77903
Sotub03g036540	Soltu.DM.03G035170	Genomic DNA chromosome 3 P1 clone MYA6	conserved hypothetical protein	35.2 not assigned.unknown | 35 not assigned	35.2	No Mercator4 annotation.no other annotation available	not classified	0.0524954	0.845742	-0.391129	0.107995	0.797541	0.0304853	0.725025	0.0424552	-0.295229	0.31526	-1.47822	0.0026721	-0.932421	0.14773	-0.895277	0.172756	-1.04179	0.0951504	-1.19212	0.0210816	-0.995526	0.0810126	4.56859	4.30735	4.59838	4.51197	4.81254	4.67193	4.22161	4.47397	3.89513	4.61002	3.90704	3.9805	4.99297	5.16669	5.01706	5.05882	6.01432	5.88913	6.16269	5.3557	5.95781	5.82207	5.78783	5.56466	5.2286	4.8305	5.37514	5.20188	5.28261	4.90676	4.7251	4.51511	3.8401	4.37672	2.55673	5.15079	5.05703	5.34792	4.14552	3.81384	4.43407	2.51508	4.36576	4.59056	4.28846	3.55351	3.84816	3.00983	4.48884	3.78682	3.77111	3.74697	2.91699	4.25118	4.23326
Sotub03g036650	Soltu.DM.03G035040	Hypothetical conserved protein	Nucleotide-diphospho-sugar transferases superfamily protein	35.2 not assigned.unknown | 35 not assigned	35.2	No Mercator4 annotation.no other annotation available	not classified	-0.31298	0.265604	-0.453936	0.0928896	0.0665289	0.94362	-0.499868	0.557467	-0.664106	0.411723	-1.4532	0.201785	NA	NA	NA	NA	NA	NA	NA	NA	NA	NA	3.71367	3.47419	3.93538	3.3168	2.83373	3.63946	3.4207	3.31651	3.52162	3.0511	2.96737	3.11455	3.53607	3.61832	3.61205	2.78158	3.05873	2.95252	4.04251	3.82804	1.55783	2.9104	4.08882	3.11057	3.98535	2.22196	3.55284	2.25996	2.62756	2.36987	1.52147	2.66301	1.86775	2.18038	0.2917	NA	NA	NA	NA	NA	NA	NA	NA	NA	NA	NA	NA	NA	NA	NA	NA	NA	NA	NA	NA
Sotub03g036700	Soltu.DM.03G034990	N-alpha-acetyltransferase 16, NatA auxiliary subunit	tetratricopeptide repeat (TPR)-containing protein	26.5 misc.acyl transferases | 26 misc	18.2.1.3	Protein modification.acetylation.NatA/NatE N-terminal acetylase complexes.shared auxiliary component *(NAA15)	auxiliary component *(NAA15) of NatA/NatE N-terminal acetylase complexes	-0.445798	0.127827	0.201344	0.451596	0.410478	0.303472	-0.121784	0.803882	-0.295174	0.326787	-0.335167	0.315901	-0.454576	0.295926	-0.807899	0.119436	-0.471496	0.240999	-1.01557	0.0136993	-1.40646	0.00269554	5.47343	5.4499	5.87917	5.003	4.55973	5.10986	5.19534	5.15295	5.87212	5.3687	5.86007	5.49111	5.19906	5.59684	5.58921	5.20095	5.97366	5.60988	5.60973	6.03578	5.28976	5.43446	5.24748	5.12484	6.09245	5.16181	6.42121	5.5196	5.96383	5.59159	5.36437	5.09314	5.40659	5.59004	5.39868	6.63084	6.2986	6.33084	6.21685	5.57791	5.54109	5.71849	5.80058	6.22529	6.21542	6.11463	5.37187	5.64891	5.79368	4.83671	5.13638	3.69144	5.49733	5.33094	5.2584
Sotub03g036770	Soltu.DM.03G034920	RAN binding protein 3	NUP50 (Nucleoporin 50 kDa) protein	30.5 signalling.G-proteins | 30 signalling	23.5.1.5.1	Protein translocation.nucleus.nuclear pore complex (NPC).nuclear basket.nucleoporin *(NUP50)	nucleoporin of nuclear pore complex *(NUP50)	-0.38182	0.147437	-0.367396	0.136331	0.164171	0.715063	-0.0580139	0.911095	0.0614538	0.847273	-0.0438919	0.901034	-0.134248	0.640878	0.00925707	0.98043	-0.391153	0.144198	-0.069906	0.796742	-0.171897	0.484822	6.80446	6.1752	6.70184	6.18697	6.35496	6.14895	6.0966	5.74581	5.98754	6.3528	6.08835	5.9797	6.73842	6.70799	6.60797	6.37042	6.98815	6.70735	6.56969	6.815	6.34306	6.75168	6.61597	6.4814	7.07823	6.74971	7.73505	6.36891	7.19836	6.69354	6.9948	7.29371	6.63684	6.80559	7.36788	7.02928	6.81514	7.13278	6.58913	6.92289	6.87924	6.57727	6.54351	7.15056	6.47389	6.49656	6.5311	6.85697	6.58639	6.96475	6.88399	7.05199	6.8318	6.56468	6.43407
Sotub03g036870	Soltu.DM.03G034830	Unknown Protein	F-box family protein	35.2 not assigned.unknown | 35 not assigned	35.2	No Mercator4 annotation.no other annotation available	not classified	-1.19666	0.0314456	-1.48114	0.00860853	-0.209294	0.849717	-4.29667	0.045717	-3.58638	0.0232877	-2.74895	0.0602628	NA	NA	NA	NA	NA	NA	NA	NA	NA	NA	3.5097	3.02995	3.1986	3.29871	3.37234	1.77454	1.465	1.43417	1.71513	2.52931	0.996739	1.65933	3.30998	3.37738	2.75485	2.71995	3.45075	3.36341	2.01922	2.45721	3.19478	1.50171	-4.96228	-4.96228	3.19846	3.96595	3.07423	3.22088	2.46798	-4.96228	-1.52493	1.12564	-0.00468569	1.98027	0.0105705	NA	NA	NA	NA	NA	NA	NA	NA	NA	NA	NA	NA	NA	NA	NA	NA	NA	NA	NA	NA
Sotub03g035110	Soltu.DM.03G036620	Unknown Protein	Protein of unknown function (DUF3511)	35.2 not assigned.unknown | 35 not assigned	35.2	No Mercator4 annotation.no other annotation available	not classified	3.34542	0.00179639	3.80837	0.0004336	0.32949	0.617534	0.859327	0.139627	1.47824	0.0041293	1.39821	0.00978121	2.0751	0.0112048	2.04428	0.0163978	2.28462	0.00325516	1.76269	0.0136059	2.67511	0.000710414	2.97687	3.19633	2.53921	3.27114	4.89933	6.57124	7.18172	6.67073	7.59595	5.16388	7.50387	6.87784	4.56325	4.47878	4.5188	4.64342	4.93404	4.59569	5.6256	4.36759	5.12831	5.17731	5.75881	5.58179	4.16124	5.11318	3.88577	3.82713	4.81007	6.36788	6.12879	5.70251	5.48443	4.96997	6.52917	3.68965	3.61383	3.898	3.05044	5.48508	5.71806	6.06102	5.51877	5.31669	5.81922	5.65087	6.02548	5.44912	5.68487	6.51475	4.0238	6.16725	6.44928	5.89029	6.41085
Sotub03g036760	Soltu.DM.03G034930	Unknown Protein	Thionin-like protein	20.1.7.13 stress.biotic.PR-proteins.PR13 (thionins) | 20.1.7 stress.biotic.PR-proteins | 20.1 stress.biotic | 20 stress	35.2	No Mercator4 annotation.no other annotation available	not classified	NA	NA	NA	NA	-1.64556	0.0814263	-5.47811	0.0113273	-7.31591	0.00100894	-7.25313	0.00310642	NA	NA	NA	NA	NA	NA	NA	NA	NA	NA	NA	NA	NA	NA	NA	NA	NA	NA	NA	NA	NA	NA	3.61868	2.98745	4.52852	4.06765	0.480077	3.48525	2.1997	2.35713	1.96893	1.11256	-4.96228	-4.96228	2.87045	2.74403	2.49658	2.79009	-4.96228	-4.96228	-4.96228	-4.96228	-4.96228	-4.96228	-4.96228	NA	NA	NA	NA	NA	NA	NA	NA	NA	NA	NA	NA	NA	NA	NA	NA	NA	NA	NA	NA
Sotub09g010640	Soltu.DM.09G003590	Hydrolase	alpha/beta-Hydrolases superfamily protein	26.3.5 misc.gluco-, galacto- and mannosidases.glycosyl hydrolase family 5 | 26.3 misc.gluco-, galacto- and mannosidases | 26 misc	35.2	No Mercator4 annotation.no other annotation available	not classified	-1.34369	0.0559965	-1.75417	0.0151538	-2.20612	0.0210253	-1.78972	0.03698	-3.30975	0.0911815	-3.78292	0.123919	-3.9086	0.229262	-2.45854	0.313692	-1.8678	0.238137	-1.03287	0.2183	-2.69201	0.199348	3.50237	3.23509	3.18085	2.20954	2.34035	2.50626	-0.262127	1.78897	1.24133	1.7975	1.5577	0.564646	6.90466	6.18773	5.77767	4.56847	4.41551	4.39654	2.57879	3.19725	3.20494	4.31718	4.30499	4.44393	4.04095	4.84191	3.07423	4.895	2.01588	-4.96228	1.56056	2.76093	1.91465	2.8624	-4.96228	3.18405	4.00072	5.30065	4.29729	1.50915	2.06578	-5.10906	3.38879	2.04102	3.39873	0.83113	2.8035	2.6531	3.46969	1.80385	3.43148	-5.10906	2.87088	4.05357	2.59345
Sotub09g010760	Soltu.DM.09G003720	Unknown Protein	conserved hypothetical protein	35.2 not assigned.unknown | 35 not assigned	26.1.2.1.4	External stimuli response.light.UV-A/blue light.cryptochrome-mediated photoperception.regulatory protein *(BIC) of cryptochrome signalling	regulatory protein *(BIC) of cryptochrome signalling	-2.84625	0.000153337	-4.0963	2.91567e-05	NA	NA	NA	NA	NA	NA	NA	NA	NA	NA	NA	NA	NA	NA	NA	NA	NA	NA	6.47199	5.92559	5.72694	5.88595	2.89759	3.99866	2.30108	3.33621	1.36528	2.51557	2.00995	1.60543	NA	NA	NA	NA	NA	NA	NA	NA	NA	NA	NA	NA	NA	NA	NA	NA	NA	NA	NA	NA	NA	NA	NA	NA	NA	NA	NA	NA	NA	NA	NA	NA	NA	NA	NA	NA	NA	NA	NA	NA	NA	NA	NA
Sotub09g010830	Soltu.DM.09G003780	Protein kinase-like protein	KCBP-interacting protein kinase	29.4.1 protein.postranslational modification.kinase | 29.4 protein.postranslational modification | 29 protein	18.4.5.3 | 50.2.7	Protein modification.phosphorylation.AGC protein kinase families.AGC-VIIIa/plant-AGC1 protein kinase *(AGC1) | Enzyme classification.EC_2 transferases.EC_2-7 transferase transferring phosphorus-containing group	AGC-VIIIa/plant-AGC1 protein kinase *(AGC1) | EC_2.7 transferase transferring phosphorus-containing group	-0.618379	0.136915	-1.29249	0.00881578	-0.0199081	0.986	0.148399	0.872277	-2.79487	0.0120926	-0.858579	0.243184	NA	NA	NA	NA	NA	NA	NA	NA	NA	NA	3.37186	2.96687	3.40381	3.21437	2.56148	3.18138	2.2533	2.40735	0.956022	1.43861	2.75216	2.58418	3.04175	3.25298	2.92156	2.29884	2.47118	3.48525	3.28627	2.13336	2.99849	3.15674	3.12035	2.85906	3.32031	3.76476	3.40783	3.07519	1.99261	-4.96228	1.8716	1.3933	2.83726	2.53721	1.93539	NA	NA	NA	NA	NA	NA	NA	NA	NA	NA	NA	NA	NA	NA	NA	NA	NA	NA	NA	NA
Sotub09g010960	Soltu.DM.09G003970	BUD31 homolog	G10 family protein	35.1 not assigned.no ontology | 35 not assigned	16.1.5.2.3	RNA processing.pre-RNA splicing.MAC/NTC spliceosome-associated complex.associated components.component *(Bud31)	component *(Bud31) of MAC spliceosome-associated complex	-0.287239	0.139809	-0.613713	0.00464048	-0.0530773	0.922648	0.17985	0.697987	-0.43067	0.161448	-0.905948	0.0192837	-1.12781	0.106347	-5.40212	0.112287	-0.742706	0.13466	-1.74472	0.0045684	-0.270175	0.493288	5.48648	5.26374	5.41019	5.61151	5.27605	5.18032	5.2173	4.95373	4.81609	5.05181	4.79019	4.66346	5.01659	4.84048	4.97975	4.96099	5.05187	5.17096	4.01599	5.3492	4.77637	5.23207	5.08454	5.41977	5.43775	5.57482	5.49452	5.46763	5.533	4.86498	5.18523	4.58362	4.53133	4.7878	4.45428	5.14863	4.84561	5.05929	5.0088	3.86737	-5.10906	2.29995	4.63257	3.95711	4.84202	3.6182	4.41191	3.00983	2.89505	3.91008	3.32343	4.66944	4.4676	4.4477	5.42994
PGSC0003DMG400002673	Soltu.DM.09G004020	Protein ELC	Ubiquitin-conjugating enzyme/RWD-like protein	35.1 not assigned.no ontology | 35 not assigned	22.3.1.1.1	Vesicle trafficking.endocytic trafficking.ESCRT-mediated sorting.ESCRT-I complex.component *(VPS23)	component *(VPS23) of ESCRT-I complex	1.02044	0.0276345	1.53347	0.00196765	0.676881	0.0677079	0.297731	0.461881	0.718365	0.0172289	0.946424	0.00457362	-0.403006	0.487416	-0.067755	0.923432	0.294827	0.548321	0.242815	0.601696	0.757602	0.0860505	3.29766	3.16455	3.28422	3.57909	3.88831	4.15757	4.96999	4.40101	5.15926	3.95991	5.27969	5.04131	4.1542	4.2065	4.43166	4.42134	4.70995	4.8351	5.2097	5.16661	5.0822	4.21687	4.2591	4.84168	4.36667	4.54992	4.3538	4.21406	4.83972	5.38753	4.93304	5.2864	5.11437	5.16749	5.73441	4.80475	4.5027	4.54762	4.78211	4.92266	4.06518	3.74625	3.69454	5.43606	4.49284	4.99096	5.34838	4.73393	5.4711	4.1788	5.06508	5.81499	5.01177	5.01364	5.86709
Sotub09g011020	Soltu.DM.09G004030	Fructose-bisphosphate aldolase	Aldolase superfamily protein	4.1.10 glycolysis.cytosolic branch.aldolase | 1.3.6 PS.calvin cycle.aldolase | 1.3 PS.calvin cycle | 4.1 glycolysis.cytosolic branch | 4 glycolysis | 1 PS	2.1.1.2 | 3.1.2.2 | 50.4.1	Cellular respiration.glycolysis.cytosolic glycolysis.fructose-bisphosphate aldolase *(FBA) | Carbohydrate metabolism.sucrose metabolism.biosynthesis.cytosolic fructose-bisphosphate aldolase | Enzyme classification.EC_4 lyases.EC_4-1 carbon-carbon lyase	fructose-bisphosphate aldolase *(FBA) | cytosolic fructose-bisphosphate aldolase | EC_4.1 carbon-carbon lyase	0.805125	0.176254	1.33023	0.0296841	1.22352	0.0117956	1.20705	0.0111441	-0.906491	0.013772	-0.598178	0.113448	-1.3135	0.00220998	-0.627056	0.126508	-0.313714	0.342467	-0.650477	0.0459672	0.101737	0.754493	7.87684	7.23445	7.89672	7.40954	7.80325	7.9599	9.5709	8.2625	9.29834	7.57239	9.13443	9.70433	10.2062	10.0231	10.1365	9.39492	10.6495	11.3292	11.6741	11.001	11.3684	10.9305	11.3789	10.9067	11.0452	11.1418	10.8865	10.8558	9.97895	9.9781	10.1136	10.2352	9.54577	10.4567	11.1244	10.5815	10.1454	10.9507	10.1126	9.72806	9.91247	9.25321	9.08102	9.06991	10.2565	9.93538	10.2131	9.55372	9.30999	10.1299	10.2248	10.3235	10.8598	10.2922	10.7161
Sotub09g011060	Soltu.DM.09G004070	Unknown Protein	conserved hypothetical protein	35.2 not assigned.unknown | 35 not assigned	35.2	No Mercator4 annotation.no other annotation available	not classified	-0.132172	0.624108	-0.64943	0.0190243	-0.501774	0.44972	-1.45633	0.0742506	-1.50104	0.0629518	-2.5554	0.063222	-2.52973	0.280853	-5.46458	0.188371	-4.23806	0.182647	-1.33284	0.24088	-2.2635	0.123337	5.20234	5.27866	5.19935	5.00579	4.61396	5.0561	5.23586	5.24962	4.74559	4.19344	4.91529	4.24571	4.51097	5.42105	4.61928	3.93832	4.6507	3.87902	4.06855	3.90094	3.82163	3.90732	1.57957	3.17219	4.86877	4.49314	4.65553	3.5862	4.09184	2.29993	1.93247	2.6798	3.60299	1.98027	-1.10304	4.96505	4.25531	4.48908	4.59645	2.8597	-5.10906	-5.10906	4.3972	5.02925	-5.10906	2.2245	3.56004	2.14138	0.410256	2.2629	4.47353	3.46419	2.77398	2.60275	0.346744
PGSC0003DMG400002679	Soltu.DM.09G004090	GRF domain class transcription factor	growth-regulating factor/growth-regulating factor	27.3.83 RNA.regulation of transcription.GRF zinc finger family | 27.3 RNA.regulation of transcription | 27 RNA	15.5.2.6	RNA biosynthesis.DNA-binding transcriptional regulation.zinc-coordinating DNA-binding domain.GRF transcription factor	GRF transcription factor	-0.952136	0.0712236	-1.63823	0.0105928	NA	NA	NA	NA	NA	NA	NA	NA	NA	NA	NA	NA	NA	NA	NA	NA	NA	NA	3.1924	2.93897	2.83994	2.47419	1.94043	2.60415	2.49846	0.683807	0.0297609	1.37919	1.65401	1.65933	NA	NA	NA	NA	NA	NA	NA	NA	NA	NA	NA	NA	NA	NA	NA	NA	NA	NA	NA	NA	NA	NA	NA	NA	NA	NA	NA	NA	NA	NA	NA	NA	NA	NA	NA	NA	NA	NA	NA	NA	NA	NA	NA
Sotub09g011080	Soltu.DM.09G004090	Growth-regulating factor 12	growth-regulating factor/growth-regulating factor	27.3.83 RNA.regulation of transcription.GRF zinc finger family | 27.3 RNA.regulation of transcription | 27 RNA	15.5.2.6	RNA biosynthesis.DNA-binding transcriptional regulation.zinc-coordinating DNA-binding domain.GRF transcription factor	GRF transcription factor	-1.73356	0.00379845	-2.12559	0.000926423	NA	NA	NA	NA	NA	NA	NA	NA	NA	NA	NA	NA	NA	NA	NA	NA	NA	NA	3.33935	3.80822	3.67504	3.05107	1.73204	2.20722	1.83328	1.19617	0.0297609	1.46742	1.71481	1.96778	NA	NA	NA	NA	NA	NA	NA	NA	NA	NA	NA	NA	NA	NA	NA	NA	NA	NA	NA	NA	NA	NA	NA	NA	NA	NA	NA	NA	NA	NA	NA	NA	NA	NA	NA	NA	NA	NA	NA	NA	NA	NA	NA
PGSC0003DMG400002680	Soltu.DM.09G004110	Heat shock protein binding protein	DnaJ / Sec63 Brl domains-containing protein	20.2.1 stress.abiotic.heat | 20.2 stress.abiotic | 20 stress	23.3.1.5	Protein translocation.endoplasmic reticulum.co-translational insertion system.accessory component *(Sec63)	accessory component *(Sec63) of co-translational insertion system	1.64088	0.00818663	1.73686	0.00325977	0.24655	0.584411	0.136538	0.789702	0.19274	0.549657	0.564648	0.100993	0.0864856	0.854257	-0.309291	0.552947	0.466713	0.238217	-0.00782477	0.987166	-0.307039	0.433395	5.11622	4.86709	5.0337	5.14392	5.73692	6.4656	7.59208	6.8932	6.92895	5.75794	6.84531	7.55799	5.78223	5.69415	5.75714	4.9341	5.90522	5.7023	5.77224	5.778	5.85671	5.82826	5.36768	5.66093	6.08321	5.51725	6.27853	5.35573	5.4564	5.70755	6.26963	6.54485	6.35914	6.17469	6.58723	5.60008	4.92112	5.7714	5.54981	5.34681	4.892	5.33171	5.46209	5.83072	5.987	5.69465	6.08636	5.61413	5.98051	4.69819	5.43322	4.67763	5.11098	4.79037	6.06455
Sotub09g011150	Soltu.DM.09G004160	Aminotransferase-like	Plant mobile domain containing protein/Plant mobile domain containing protein	35.1 not assigned.no ontology | 35 not assigned	35.2	No Mercator4 annotation.no other annotation available	not classified	0.197327	0.627836	-0.00470767	0.99084	NA	NA	NA	NA	NA	NA	NA	NA	NA	NA	NA	NA	NA	NA	NA	NA	NA	NA	2.41569	1.81777	2.26373	1.59028	2.16462	3.03695	1.69703	1.8723	1.80545	1.98854	2.12644	2.12929	NA	NA	NA	NA	NA	NA	NA	NA	NA	NA	NA	NA	NA	NA	NA	NA	NA	NA	NA	NA	NA	NA	NA	NA	NA	NA	NA	NA	NA	NA	NA	NA	NA	NA	NA	NA	NA	NA	NA	NA	NA	NA	NA
Sotub09g011190	Soltu.DM.09G004200	Unknown Protein	PHYTOSULFOKINE 3 PRECURSOR	35.2 not assigned.unknown | 35 not assigned	11.11.1.2.1	Phytohormone action.signalling peptides.NCRP (non-cysteine-rich-peptide) category.phytosulfokine activity.pythosulfokine precursor polypeptide *(PSK)	pythosulfokine precursor polypeptide *(PSK)	0.992557	0.01615	1.1425	0.00451654	0.121746	0.874307	0.870858	0.123512	1.74415	0.00974628	2.23871	0.00185106	1.1186	0.452933	2.88496	0.0376071	2.60274	0.0409436	1.33626	0.286112	2.16647	0.0844821	4.35757	4.00496	4.10026	4.49618	5.79675	5.14552	5.02082	4.95691	5.1246	6.08407	4.84902	5.47804	4.4253	3.75303	3.70644	4.296	4.32031	4.25381	4.71492	3.36124	4.6143	4.4151	5.5246	5.13519	2.41186	2.23933	2.6882	3.73916	3.66119	5.04679	4.52717	5.13331	4.50475	5.35161	5.3725	1.60826	1.94211	2.4155	2.83326	4.83402	5.4007	3.51142	3.28058	3.21792	4.56976	4.96321	4.85673	4.45944	3.35524	5.36438	2.6261	4.04156	5.00822	4.82304	3.47824
Sotub09g011250	Soltu.DM.09G004260	Histone deacetylase 2a-like	histone deacetylase/histone deacetylase 2C	27.3.55 RNA.regulation of transcription.HDA | 27.3 RNA.regulation of transcription | 27 RNA	12.3.2.4 | 35.2	Chromatin organisation.post-translational histone modification.histone acetylation.HD2-type histone deacetylase *(HD2/HDT) | No Mercator4 annotation.no other annotation available	HD2-type histone deacetylase *(HD2/HDT) | not classified	-0.531175	0.0897806	-1.25979	0.000993536	0.886526	0.136284	0.76013	0.197494	-0.856567	0.0610462	-1.39185	0.00804199	-0.895363	0.105561	-1.5124	0.0170936	-1.68583	0.00254581	-1.9691	0.000420788	-1.28619	0.00977729	8.50313	7.72885	8.25955	7.9338	7.67702	7.84196	7.37761	7.42065	6.80489	6.83903	6.47969	7.2828	7.42915	7.80697	6.84431	6.95185	8.495	7.33761	7.7716	8.97101	7.83501	8.75197	7.3432	8.14944	9.17109	8.60863	9.36862	8.35991	8.55613	8.23727	7.77486	7.51275	7.72066	7.81356	6.93005	8.70531	8.32993	9.01208	8.16675	7.34037	6.74695	6.9617	7.58065	8.4398	6.01963	7.38744	7.19801	6.38816	6.17864	6.68732	7.10696	6.88437	7.77014	7.55027	6.87439
Sotub09g011380	Soltu.DM.09G004360	Os03g0270500 protein (Fragment)	Protein of unknown function (DUF668)	35.2 not assigned.unknown | 35 not assigned	35.2	No Mercator4 annotation.no other annotation available	not classified	-0.653379	0.0339669	-1.1206	0.00153048	0.869721	0.0477752	0.721079	0.100325	-0.0776886	0.824116	0.27679	0.427487	0.285146	0.565332	0.144366	0.813922	-0.0190121	0.971833	0.0123431	0.982408	0.0790003	0.869928	4.87108	4.80919	4.64444	4.90176	4.282	4.36727	3.93402	4.0114	3.2051	4.30939	3.4241	3.73277	3.75976	4.40274	4.112	3.25989	4.32031	4.64228	4.94879	5.11392	5.01738	4.68461	4.25391	4.46049	4.25356	4.6344	4.45218	5.04928	4.39226	4.20948	4.63182	4.75976	5.05542	4.68728	4.8235	4.97724	3.95205	4.60387	5.02004	4.48943	5.16705	5.4481	4.07749	5.38547	4.75556	5.08265	4.01254	4.75537	5.04079	4.35729	4.46629	4.25358	4.95027	4.92148	4.66485
Sotub09g011390	Soltu.DM.09G004370	Geranylgeranyl pyrophosphate synthase	geranylgeranyl reductase/geranylgeranyl reductase/geranylgeranyl reductase	16.1.1.10 secondary metabolism.isoprenoids.non-mevalonate pathway.geranylgeranyl pyrophosphate synthase | 16.1.1 secondary metabolism.isoprenoids.non-mevalonate pathway | 16.1 secondary metabolism.isoprenoids | 16 secondary metabolism	9.1.3.1.2 | 9.1.3.3 | 50.2.5	Secondary metabolism.terpenoids.isoprenyl diphosphate biosynthesis.geranyl diphosphate synthase complex.regulatory subunit *(SSU/IDS12) | Secondary metabolism.terpenoids.isoprenyl diphosphate biosynthesis.isoprenyl diphosphate synthase *(IDS) | Enzyme classification.EC_2 transferases.EC_2-5 transferase transferring alkyl or aryl group, other than methyl group	regulatory subunit *(IDS12) of geranyl diphosphate synthase complex | isoprenyl diphosphate synthase *(IDS) | EC_2.5 transferase transferring alkyl or aryl group, other than methyl group	-0.703711	0.0824728	-1.35464	0.00275588	0.308092	0.314906	-0.0326185	0.936162	-0.934145	0.00119597	-0.860974	0.00425261	-1.43596	0.0649813	-1.23291	0.13721	-0.803568	0.181122	-1.01797	0.0726857	-0.375149	0.477937	7.58438	7.15026	7.07714	7.19341	7.21505	6.73144	5.93372	6.33845	5.70621	6.49253	5.4681	5.94621	5.79731	5.98755	6.03238	5.8012	5.99483	6.15663	6.31185	6.38721	5.79752	6.05385	5.74593	5.88907	5.83376	5.7934	5.94353	5.5371	5.11493	4.38864	4.57568	5.10872	5.03964	5.14772	4.48253	6.25699	5.83516	6.09028	5.88207	5.38218	3.89729	2.14419	5.52352	5.47024	6.10724	4.73793	4.82645	5.01866	4.80286	5.38578	4.87312	5.41558	5.65757	6.01408	5.41834
Sotub09g011420	Soltu.DM.09G004390	Cytochrome P450	cytochrome P450, family 76, subfamily G, polypeptide	26.10 misc.cytochrome P450 | 26 misc	50.1.13	Enzyme classification.EC_1 oxidoreductases.EC_1-14 oxidoreductase acting on paired donor with incorporation or reduction of molecular oxygen	EC_1.14 oxidoreductase acting on paired donor with incorporation or reduction of molecular oxygen	6.34054	0.164708	8.10183	0.0557367	-2.28555	0.0117956	-2.06612	0.0146372	-1.58085	0.0566096	0.955833	0.0605252	1.45958	0.664419	3.149	0.264971	3.8565	0.144649	4.34039	0.10602	2.6293	0.345923	-5.01012	-5.01012	-5.01012	-5.01012	-2.64306	1.77454	3.24859	2.97072	3.75861	0.0219891	4.09032	4.22798	4.48071	4.65627	5.10417	5.11257	2.06428	2.1549	3.18517	2.82506	3.03311	2.96764	2.52086	2.53872	4.52713	4.05691	2.81413	3.83281	0.722382	3.82982	2.04702	3.08465	4.42196	4.14105	5.84461	-5.10906	2.46788	1.60292	1.82893	2.60624	5.02902	3.07929	-0.173305	2.97773	4.41649	4.11504	3.73682	5.3916	5.10214	3.75428	4.05792	1.0403	2.91699	3.72164	2.9691
Sotub09g011470	Soltu.DM.09G004460	G-type lectin S-receptor-like serine/threonine-protein kinase At5g24080	Leucine-rich repeat protein kinase family protein	30.2.3 signalling.receptor kinases.leucine rich repeat III | 30.2 signalling.receptor kinases | 30 signalling	18.4.1.3 | 50.2.7	Protein modification.phosphorylation.TKL protein kinase families.LRR-III protein kinase | Enzyme classification.EC_2 transferases.EC_2-7 transferase transferring phosphorus-containing group	LRR-III protein kinase | EC_2.7 transferase transferring phosphorus-containing group	-0.999533	0.0285161	-1.51377	0.00234515	-1.66858	0.0123373	-2.49311	0.00620013	-9.78444	0.000188438	-6.81541	0.00464969	NA	NA	NA	NA	NA	NA	NA	NA	NA	NA	5.36458	5.46465	5.46071	5.42812	3.77046	4.78408	4.88631	4.29929	3.22705	4.00483	3.57113	4.78966	5.083	5.3275	5.90878	4.54733	2.08549	3.76334	4.11926	4.18988	3.64633	2.66945	1.70657	2.80821	5.34803	5.56624	5.22861	4.601	-4.96228	-4.96228	-4.96228	-4.96228	-0.0947031	-4.96228	-0.801134	NA	NA	NA	NA	NA	NA	NA	NA	NA	NA	NA	NA	NA	NA	NA	NA	NA	NA	NA	NA
Sotub09g011490	Soltu.DM.09G004480	Pyruvate kinase	Pyruvate kinase family protein	4.1.14 glycolysis.cytosolic branch.pyruvate kinase (PK) | 4.1 glycolysis.cytosolic branch | 4 glycolysis	50.2.7	Enzyme classification.EC_2 transferases.EC_2-7 transferase transferring phosphorus-containing group	EC_2.7 transferase transferring phosphorus-containing group	-0.379457	0.395871	-0.865272	0.0701542	-1.41822	0.398743	-0.792922	0.631298	-4.82094	0.0259157	-3.10193	0.11202	NA	NA	NA	NA	NA	NA	NA	NA	NA	NA	2.30221	2.72691	2.95928	1.78478	1.27416	2.03071	2.96688	2.25007	1.51554	1.67931	1.52411	1.63263	2.72353	2.72558	2.68701	1.91471	1.80771	2.59467	-2.71668	2.73488	0.476146	3.06529	0.863832	2.37368	3.39048	1.79856	4.00581	2.30967	-4.96228	-4.96228	-0.43096	1.47252	2.16791	-2.94433	-0.801134	NA	NA	NA	NA	NA	NA	NA	NA	NA	NA	NA	NA	NA	NA	NA	NA	NA	NA	NA	NA
Sotub09g011510	Soltu.DM.09G004500	F-box protein PP2-B1	phloem protein 2-A15	31.1 cell.organisation | 31 cell	19.2.2.12.3.3.48	Protein homeostasis.ubiquitin-proteasome system.ubiquitin-fold protein conjugation.CULLIN-based E3 ubiquitin ligase activities.CUL1-based/SCF E3 ubiquitin ligase complexes.F-BOX substrate adaptor component activities.substrate adaptor *(SKIP13/SKIP10/SKIP9)	substrate adaptor *(SKIP13/SKIP10/SKIP9) of SCF E3 ubiquitin ligase complex	1.52819	0.0419978	1.38289	0.0431032	0.900575	0.127971	0.957604	0.100817	0.87908	0.0536021	1.904	0.000382965	0.992446	0.0770058	1.63667	0.0082734	2.25722	0.000162987	1.76273	0.000868205	1.89942	0.000544284	2.73593	2.7485	2.69739	2.55261	3.29856	3.90574	4.83853	4.86156	4.90728	2.58296	4.57745	4.29762	3.7875	3.96879	3.93322	3.88316	4.49296	4.97947	5.48573	4.19473	5.30164	3.84758	4.95301	5.32121	4.34475	4.22326	3.94704	3.7331	4.40553	5.52417	4.89531	5.11799	6.26387	5.32368	6.27837	3.50674	4.03935	4.18507	4.39372	5.62529	5.7268	5.57117	4.82721	4.74859	6.42966	6.27747	6.17312	5.97297	6.52458	6.02513	4.80588	6.16434	6.02171	5.78197	5.79358
Sotub09g011520	Soltu.DM.09G004510	Homeobox-leucine zipper-like protein	homeobox	27.3.35 RNA.regulation of transcription.bZIP transcription factor family | 27.3 RNA.regulation of transcription | 27 RNA	15.5.3.1.1 | 29.4.4.2	RNA biosynthesis.DNA-binding transcriptional regulation.helix-turn-helix DNA-binding domain.HOMEO domain.HD-ZIP I/II-type transcription factor | Plant organogenesis.flower formation.floral meristem identity.meristem identity co-regulator *(LMI1)	HD-ZIP I/II-type transcription factor | meristem identity co-regulator *(LMI1) of floral meristem identity	-0.126715	0.689735	-1.28624	0.00441666	NA	NA	NA	NA	NA	NA	NA	NA	NA	NA	NA	NA	NA	NA	NA	NA	NA	NA	2.54959	2.23983	2.60724	2.69773	2.59268	2.73955	1.76677	2.33085	0.788979	1.11353	1.62261	1.36709	NA	NA	NA	NA	NA	NA	NA	NA	NA	NA	NA	NA	NA	NA	NA	NA	NA	NA	NA	NA	NA	NA	NA	NA	NA	NA	NA	NA	NA	NA	NA	NA	NA	NA	NA	NA	NA	NA	NA	NA	NA	NA	NA
Sotub09g011540	Soltu.DM.09G004530	Serine/threonine protein kinase	ser/arg-rich protein kinase/ser/arg-rich protein kinase	29.4.1 protein.postranslational modification.kinase | 29.4 protein.postranslational modification | 29 protein	18.4.3.5 | 50.2.7	Protein modification.phosphorylation.CMGC protein kinase families.SRPK protein kinase | Enzyme classification.EC_2 transferases.EC_2-7 transferase transferring phosphorus-containing group	SRPK protein kinase | EC_2.7 transferase transferring phosphorus-containing group	-0.694997	0.0715901	-0.099866	0.759005	-0.494586	0.533137	-0.636593	0.439997	1.92117	0.000655066	2.34527	0.000143085	1.91054	0.0277118	2.09197	0.0255159	2.51816	0.00291622	2.27892	0.00396863	2.19501	0.00551216	3.93104	4.10041	3.61021	3.90625	3.89458	2.72511	2.89084	3.21375	3.34216	3.60538	3.79885	4.37617	4.17535	3.71581	3.75142	4.44819	3.49105	3.64413	4.08905	2.84983	4.11354	3.24274	3.12035	3.05714	3.73868	3.81195	3.4787	4.20094	5.03176	5.18417	6.27845	6.34094	5.89142	5.44853	7.13858	4.26362	4.1689	4.33337	3.78363	6.34347	6.09064	7.15846	5.20222	5.84381	7.06613	6.77272	6.11169	6.5139	7.12224	7.35076	4.67696	6.66924	6.11862	6.0821	6.44097
Sotub09g010490	Soltu.DM.09G003460	U6 snRNA-associated Sm-like protein LSm7	Small nuclear ribonucleoprotein family protein	27.1 RNA.processing | 27 RNA	16.1.1.7.6 | 16.4.3.2.6.7	RNA processing.pre-RNA splicing.U2-type major spliceosome.U6 snRNP-associated LSM2-LSM8 chaperone complex.component *(LSM7) | RNA processing.RNA homeostasis.mRNA deadenylation-dependent decay.mRNA decapping machinery.regulatory LSM1-LSM7 complex.component *(LSM7)	component *(LSM7) of U6 snRNP-associated LSM2-LSM8 chaperone complex | component *(LSm7) of U6-associated LSm accessory ribonucleoprotein complex	-0.0939604	0.725646	-0.37931	0.123622	0.61064	0.111066	0.439238	0.255084	-0.202654	0.488346	-1.00464	0.0046178	-0.0291145	0.941741	-0.620319	0.162831	-0.820902	0.03597	-0.728349	0.03625	-0.300721	0.353989	6.30002	5.71139	6.13218	5.75607	6.00533	5.77278	5.99856	5.74765	5.68257	5.99038	5.21011	5.5114	5.83501	6.01718	5.96953	5.53027	6.59581	5.89601	6.48715	6.81422	6.24431	6.46904	6.06472	6.3308	6.59877	6.4916	6.99485	6.432	7.00548	6.27524	6.18303	6.23559	5.71388	5.97149	5.15281	6.03602	6.13283	6.5664	6.0383	5.55526	5.5922	5.98435	5.64488	6.87966	5.02027	5.4808	5.59976	5.08548	5.22255	5.80653	5.7255	6.10486	5.82614	5.55693	6.11284
Sotub09g010540	Soltu.DM.09G003520	Zinc finger A20 and AN1 domain-containing stress-associated protein 4	A20/AN1-like zinc finger family protein	27.3.11 RNA.regulation of transcription.C2H2 zinc finger family | 27.3 RNA.regulation of transcription | 27 RNA	35.2	No Mercator4 annotation.no other annotation available	not classified	2.68573	0.0152676	3.63586	0.00155294	-1.93091	0.416376	-2.12137	0.388285	1.45499	0.186898	2.4131	0.0307772	NA	NA	NA	NA	NA	NA	NA	NA	NA	NA	1.26007	1.24928	0.0585509	1.70461	4.54784	2.16508	4.335	3.94879	4.44203	4.2974	4.74353	5.27074	1.91281	2.38973	1.52317	2.9521	2.08549	1.70621	2.08192	-4.96228	1.52576	1.02897	2.74457	-4.96228	1.50203	2.75614	0.0669067	3.36892	2.9019	4.01583	3.66093	3.27346	4.46592	3.22139	5.287	NA	NA	NA	NA	NA	NA	NA	NA	NA	NA	NA	NA	NA	NA	NA	NA	NA	NA	NA	NA
Sotub09g010680	Soltu.DM.09G003630	F-box family protein	F-box and associated interaction domains-containing protein	29.5.11.4.3.2 protein.degradation.ubiquitin.E3.SCF.FBOX | 29.5.11.4.3 protein.degradation.ubiquitin.E3.SCF | 29.5.11.4 protein.degradation.ubiquitin.E3 | 29.5.11 protein.degradation.ubiquitin | 29.5 protein.degradation | 29 protein	35.2	No Mercator4 annotation.no other annotation available	not classified	NA	NA	NA	NA	0.801648	0.531107	0.361044	0.823882	1.36688	0.0544072	0.952217	0.220029	-0.542276	0.466219	0.36357	0.56987	-0.966174	0.315889	-0.0752293	0.906105	-0.422234	0.491234	NA	NA	NA	NA	NA	NA	NA	NA	NA	NA	NA	NA	3.94848	3.30404	3.78966	1.03211	3.47506	4.77961	4.05819	3.09739	3.6976	3.12689	3.25113	3.64749	3.97967	3.28548	2.85732	5.18644	4.15609	5.40846	5.08824	6.18062	3.57406	5.97373	5.17894	4.08598	4.29488	3.51875	4.4109	4.0358	5.10137	4.27759	3.17974	3.56488	5.14677	3.30107	1.2028	3.07949	4.13038	3.41243	4.54401	4.12775	3.94422	3.08123	4.15155
Sotub09g010820	Soltu.DM.09G003770	Monodehydroascorbate reductase	monodehydroascorbate reductase	21.2.1 redox.ascorbate and glutathione.ascorbate | 21.2 redox.ascorbate and glutathione | 21 redox	10.4.4 | 50.1.6	Redox homeostasis.ascorbate-based redox regulation.monodehydroascorbate reductase *(MDAR) | Enzyme classification.EC_1 oxidoreductases.EC_1-6 oxidoreductase acting on NADH or NADPH	monodehydroascorbate reductase *(MDAR) | EC_1.6 oxidoreductase acting on NADH or NADPH	3.04513	0.00078542	3.37969	0.000207536	0.253301	0.665626	0.297065	0.613526	1.12052	0.00796998	1.22843	0.00732343	0.370525	0.312396	1.06441	0.0177851	1.52951	0.000356702	1.32223	0.00061562	0.657317	0.0472425	8.02055	7.42293	7.59383	7.61082	9.32503	10.4859	11.8443	11.1283	11.5008	9.98654	11.5051	11.1384	9.90756	9.61629	9.34739	9.34438	10.4663	9.50512	10.3502	8.90571	9.71334	9.26028	10.5532	9.87218	8.45356	8.7877	7.99013	8.69058	9.45554	9.32097	9.98475	9.6495	10.161	9.46601	9.51341	8.36859	8.23835	8.63934	8.54106	9.53295	9.49125	8.07063	9.55574	8.85171	9.82408	10.1128	9.99457	9.90696	9.80644	9.58195	9.78869	8.68552	9.11892	9.26309	9.3575
Sotub09g010970	Soltu.DM.09G003980	Ankyrin repeat protein	Ankyrin repeat family protein	31.1 cell.organisation | 31 cell	23.1.6.4.1	Protein translocation.chloroplast.thylakoid membrane Tat translocation system.regulatory STT complex.regulatory component *(STT1)	regulatory protein *(STT1) of cpTat protein translocation system	-1.54159	0.00260996	-1.69933	0.000669544	0.104823	0.941646	-0.510648	0.705716	-5.46342	0.00148784	-1.94353	0.0669047	NA	NA	NA	NA	NA	NA	NA	NA	NA	NA	4.82193	4.43935	4.47999	4.13758	3.56556	2.86332	2.07236	3.09156	2.69261	3.16103	2.92939	2.29169	1.3539	2.20508	1.44317	2.88629	1.21658	1.54741	2.25517	3.18757	2.0613	0.455301	2.41324	0.890339	2.70132	3.67826	2.81413	2.95538	-4.96228	0.462002	-4.96228	-0.117639	1.74337	0.148371	1.13708	NA	NA	NA	NA	NA	NA	NA	NA	NA	NA	NA	NA	NA	NA	NA	NA	NA	NA	NA	NA
Sotub09g011030	Soltu.DM.09G004040	Trihelix transcription factor	Duplicated homeodomain-like superfamily protein	27.3.30 RNA.regulation of transcription.triple-helix transcription factor family (Trihelix) | 27.3 RNA.regulation of transcription | 27 RNA	15.5.3.7.4	RNA biosynthesis.DNA-binding transcriptional regulation.helix-turn-helix DNA-binding domain.TRIHELIX family.transcription factor *(GT2)	TRIHELIX transcription factor *(GT2)	NA	NA	NA	NA	-0.853845	0.333231	-1.19333	0.22703	-1.82989	0.135431	-1.6419	0.122001	-0.428992	0.536661	-4.5529	0.212556	-1.55928	0.210614	-0.0468562	0.940883	0.00899712	0.987074	NA	NA	NA	NA	NA	NA	NA	NA	NA	NA	NA	NA	3.503	3.89855	4.1163	4.30442	2.54959	3.7081	3.13676	2.92166	3.8413	3.03347	2.72969	1.45047	4.00226	3.82351	3.72598	3.33731	3.42954	-4.96228	2.22789	4.0945	0.564717	3.80974	3.08482	4.34485	4.12965	4.21087	4.45792	4.10874	-5.10906	2.73383	3.62544	5.12621	3.11451	2.16077	2.93542	3.67571	3.70359	2.59232	5.04213	4.29675	4.49826	4.4184	3.94071
Sotub09g011070	Soltu.DM.09G004080	cDNA clone J033118E13 full insert sequence	Family of unknown function (DUF662)	35.1 not assigned.no ontology | 35 not assigned	35.2	No Mercator4 annotation.no other annotation available	not classified	0.171335	0.561524	-0.126169	0.644686	-0.111035	0.820585	0.250649	0.56938	1.17406	0.00078337	1.2048	0.00116177	-0.0851595	0.868713	0.457926	0.376601	0.933323	0.0383024	0.489584	0.233529	1.26797	0.00455972	6.64155	6.5342	6.65359	6.72973	6.38758	6.89751	7.34593	6.59711	6.61816	6.15995	6.3776	6.899	5.47115	5.24716	5.81919	5.65407	5.4959	5.31761	5.572	5.36432	5.23627	5.82981	5.69705	6.42977	6.03337	6.07431	6.0416	5.81036	6.47384	7.52629	7.30933	7.33471	7.48705	6.87938	7.22367	5.99347	5.71036	5.64462	5.84085	6.2886	6.21852	6.45475	5.4168	5.31904	6.86447	6.39406	6.93345	6.09211	6.16694	7.43335	5.51707	6.92534	7.21531	6.87383	7.24319
Sotub09g011110	Soltu.DM.09G004120	Serine/threonine protein phosphatase family protein	Calcineurin-like metallo-phosphoesterase superfamily protein/Calcineurin-like metallo-phosphoesterase superfamily protein	29.4 protein.postranslational modification | 29 protein	35.2	No Mercator4 annotation.no other annotation available	not classified	0.175778	0.476975	0.045374	0.850428	-0.0572126	0.96113	0.270955	0.77359	-1.90527	0.0746885	0.153281	0.824815	-5.8676	0.00855979	-1.77162	0.251918	-0.476002	0.56105	-0.450637	0.454402	-0.0662677	0.915284	3.76353	3.76119	3.62341	3.86382	4.2724	3.95604	3.5149	3.92946	3.90197	4.09992	3.49516	3.67507	2.6408	2.70039	3.12325	3.30257	3.36661	2.59467	2.74301	2.86205	3.74711	2.53955	3.71868	2.93211	3.13856	3.10776	3.6665	3.34528	2.06133	-4.96228	3.02752	3.19387	3.65225	3.72688	2.82288	3.28944	3.77003	3.17868	3.0765	1.03494	2.42919	-5.10906	2.17632	-5.10906	3.35849	2.4545	2.84436	2.5587	3.06154	2.57379	3.00154	3.5199	3.15365	2.97789	3.7466
Sotub09g011180	Soltu.DM.09G004190	Gamma-tubulin complex component 3	spindle pole body component	31.1 cell.organisation | 31 cell	20.1.2.1.3	Cytoskeleton organisation.microtubular network.microtubule Tubulin heterodimer formation.gamma-Tubulin Ring Complex (gamma-TuRC).component *(GCP3)	component *(GCP3) of gamma-Tubulin ring complex	-1.06966	0.0134741	-1.01251	0.00819053	0.031894	0.971512	-1.31516	0.131344	-0.388959	0.504516	-1.80986	0.0919074	-3.46599	0.228958	-5.4115	0.156108	-1.86675	0.167561	-2.34371	0.0246542	-3.00131	0.120868	2.95558	3.27283	3.56986	3.22399	2.68243	2.00704	2.67205	1.43417	1.94444	2.35522	2.03401	2.55604	3.60003	3.98453	4.33524	3.52068	3.23042	4.04674	4.08905	4.20436	3.26445	3.40902	0.808265	2.52304	4.11536	3.72216	3.93196	2.9238	3.8799	4.03749	2.94129	2.46416	1.98225	3.49617	-0.153623	5.06434	3.90168	4.81204	4.31199	2.83841	-5.10906	-5.10906	3.04511	3.83128	2.45134	2.0941	3.3491	3.26176	1.39444	2.97771	1.87626	-5.10906	3.40083	2.71413	4.09438
Sotub09g011200	Soltu.DM.09G004210	Pre-mRNA cleavage complex 2 protein Pcf11	ENTH/VHS family protein	27.1.3.15 RNA.processing.3' end processing.Pcf11p | 27.1.3 RNA.processing.3' end processing | 27.1 RNA.processing | 27 RNA	16.2.1.6.2	RNA processing.RNA modification.mRNA modification.Cleavage Factor II (CF-IIm) complex.component *(Pcf11)	component *(Pcf11) of Cleavage Factor II (CF-IIm) complex	0.0793229	0.659998	0.287415	0.0894448	-0.437451	0.397205	-1.16256	0.043995	0.0312013	0.937524	0.597993	0.122168	-0.279518	0.424584	-0.233033	0.557508	-0.061733	0.860389	-0.0647449	0.844654	-0.812377	0.0195119	4.45561	4.71362	4.67962	4.79289	4.85498	4.70907	4.57257	4.81669	4.95739	4.99851	5.00324	4.83135	4.72688	4.69504	5.07129	4.9232	4.75698	4.81491	4.49447	3.58422	4.42736	3.99804	2.48587	3.75879	4.96389	5.15038	5.1086	4.74648	4.73142	4.6071	5.57232	5.09939	5.25767	5.47416	6.10751	5.91076	5.40812	5.87454	5.61498	5.32975	5.62996	4.83479	5.56871	5.81085	5.76445	5.61565	5.53675	5.91426	5.94747	5.38312	5.3213	4.75705	4.43099	5.01798	5.25319
Sotub09g011230	Soltu.DM.09G004240	DNA-(Apurinic or apyrimidinic site) lyase	HhH-GPD base excision DNA repair family protein/HhH-GPD base excision DNA repair family protein	28.2 DNA.repair | 28 DNA	12.5.3.1 | 14.6.4	Chromatin organisation.epigenetic state regulation.ROS1-mediated DNA demethylation.methylcytosine-specific DNA glycosylase *(ROS1) | DNA damage response.base excision repair (BER).bifunctional DNA glycosylase/lyase *(ROS1)	methylcytosine-specific DNA glycosylase *(ROS1) | bifunctional DNA glycosylase/lyase *(ROS1)	0.632761	0.0300864	1.00749	0.00178772	0.822223	0.118246	1.13024	0.0309584	1.20536	0.00973989	0.685345	0.17482	0.47629	0.369251	-0.0453422	0.950245	-0.339571	0.542486	0.106164	0.839606	-0.114692	0.823278	4.02601	5.08007	4.45805	4.81215	5.2247	5.23482	5.14713	5.30066	5.64841	5.67235	5.47251	5.61563	4.54387	4.26351	4.72736	4.56847	5.09696	5.61323	5.52575	5.16167	5.99341	5.20852	5.81275	5.62466	4.19104	3.50958	3.89097	4.75548	4.40993	5.8023	5.38084	5.72493	5.18541	5.23276	3.61791	4.95523	5.29026	5.01116	5.52005	4.94275	5.41429	5.39972	6.27022	5.28584	3.49469	6.07341	4.92181	4.97755	4.91278	5.21099	5.92617	4.79141	5.26154	5.28838	4.95549
Sotub09g011240	Soltu.DM.09G004250	Delta14-sterol reductase	Ergosterol biosynthesis ERG4/ERG24 family	17.3.1.2.4 hormone metabolism.brassinosteroid.synthesis-degradation.sterols.FACKEL | 17.3.1.2 hormone metabolism.brassinosteroid.synthesis-degradation.sterols | 17.3.1 hormone metabolism.brassinosteroid.synthesis-degradation | 17.3 hormone metabolism.brassinosteroid | 17 hormone metabolism	5.5.1.3 | 50.1.3	Lipid metabolism.phytosterol metabolism.plant sterol pathway.sterol delta14 reductase | Enzyme classification.EC_1 oxidoreductases.EC_1-3 oxidoreductase acting on CH-CH group of donor	sterol delta14 reductase | EC_1.3 oxidoreductase acting on CH-CH group of donor	-1.25947	0.0634404	-1.83231	0.00857642	0.259042	0.840132	-0.277404	0.860133	-5.11255	0.0246246	-4.48948	0.0659363	NA	NA	NA	NA	NA	NA	NA	NA	NA	NA	6.58201	6.64485	6.28435	6.6973	5.90481	5.84631	4.35211	5.07301	3.62445	6.1037	4.88585	4.25011	3.22329	4.21542	3.50448	3.08515	4.93111	3.22159	2.85497	4.105	3.03311	4.00899	1.57957	4.05435	5.58903	4.47126	6.15088	3.48165	1.55786	1.23628	-1.89625	-1.60552	2.20611	2.51268	-4.96228	NA	NA	NA	NA	NA	NA	NA	NA	NA	NA	NA	NA	NA	NA	NA	NA	NA	NA	NA	NA
PGSC0003DMG400002722	Soltu.DM.09G004290	Cellulose synthase-like A1	Nucleotide-diphospho-sugar transferases superfamily protein	10.2.1 cell wall.cellulose synthesis.cellulose synthase | 10.2 cell wall.cellulose synthesis | 10 cell wall	21.2.3.1.1.1 | 50.2.4	Cell wall organisation.hemicellulose.heteromannan.biosynthesis.mannan synthase activities.mannan synthase *(CSLA) | Enzyme classification.EC_2 transferases.EC_2-4 glycosyltransferase	mannan synthase *(CSLA) | EC_2.4 glycosyltransferase	-1.10492	0.00535692	-1.90357	0.000169251	-1.91859	0.00575392	-0.414555	0.352255	-2.63457	0.00139983	-4.08829	0.0014931	NA	NA	NA	NA	NA	NA	NA	NA	NA	NA	5.29212	5.40641	5.65805	5.20833	3.60435	4.62606	4.39678	4.52636	3.17153	3.27136	3.59559	3.89322	4.95922	4.56154	4.67579	3.911	3.50686	2.31136	2.40983	2.28633	3.64633	4.4151	4.60317	3.83061	4.36667	4.66364	4.48698	4.27789	2.86393	2.26365	1.1118	0.970546	-0.00468569	0.761589	0.414077	NA	NA	NA	NA	NA	NA	NA	NA	NA	NA	NA	NA	NA	NA	NA	NA	NA	NA	NA	NA
Sotub09g011330	Soltu.DM.09G004310	Unknown Protein	conserved hypothetical protein	35.2 not assigned.unknown | 35 not assigned	35.2	No Mercator4 annotation.no other annotation available	not classified	-0.733808	0.512967	-1.81491	0.0963074	0.686986	0.571911	1.04112	0.373257	-0.931021	0.268549	-0.125647	0.900235	0.57087	0.386896	1.34563	0.0780628	0.00148173	0.998278	0.663232	0.257303	0.172947	0.776753	5.90959	5.80195	5.07513	7.19219	7.47887	5.42986	3.22401	4.94413	3.09003	6.1775	3.51239	3.85907	5.30648	6.0512	6.88082	8.84536	7.6703	7.93239	6.95257	7.28394	8.44584	7.64845	7.05396	8.10866	7.35323	6.71831	6.02037	8.10343	5.43281	7.72034	5.48358	5.963	5.64428	8.82097	6.2844	5.69314	6.7699	4.34895	5.96113	7.05334	7.04651	6.53534	6.36247	5.93075	5.82292	4.66707	6.62789	6.67847	5.55127	6.39058	6.8423	5.04029	5.84812	6.25138	6.31402
Sotub09g011370	Soltu.DM.09G004350	AT-hook motif nuclear localized protein 1	AT hook motif DNA-binding family protein/AT hook motif DNA-binding family protein	27.3.67 RNA.regulation of transcription.putative transcription regulator | 27.3 RNA.regulation of transcription | 27 RNA	15.5.8.1.2 | 35.2	RNA biosynthesis.DNA-binding transcriptional regulation.beta-sheet DNA-binding domain.AHL family.clade-B transcription factor | No Mercator4 annotation.no other annotation available	AHL clade-B transcription factor | not classified	-0.133138	0.634501	-0.35704	0.167777	0.663565	0.284624	0.447074	0.493379	-0.21791	0.64756	0.506736	0.311712	-0.00878117	0.981974	0.11182	0.814021	0.541586	0.137161	0.533535	0.123317	0.247767	0.464403	4.74956	4.59645	5.20155	4.7569	4.282	4.91064	4.75091	4.83064	4.36492	4.63246	4.05548	4.81066	5.59088	5.99921	5.08013	5.29271	6.70862	5.16185	5.82818	6.91519	5.70927	6.21854	5.59402	6.22333	6.87983	6.08636	7.13966	5.59505	6.46012	5.92934	6.23077	6.18798	7.7024	6.44638	6.66015	6.2399	5.72228	6.30212	5.70822	5.87309	6.35724	5.5313	5.61697	6.80547	6.47035	6.52425	6.60132	6.58062	6.89765	6.6678	5.94322	6.28447	6.11862	6.3478	6.19263
Sotub09g011480	Soltu.DM.09G004470	Uridylate kinase	aspartate/glutamate/uridylate kinase family protein	23.4.3 nucleotide metabolism.phosphotransfer and pyrophosphatases.uridylate kinase | 23.4 nucleotide metabolism.phosphotransfer and pyrophosphatases | 23 nucleotide metabolism	50.2.7	Enzyme classification.EC_2 transferases.EC_2-7 transferase transferring phosphorus-containing group	EC_2.7 transferase transferring phosphorus-containing group	0.126539	0.613986	0.546299	0.0242205	-0.29582	0.758242	0.0951213	0.925951	0.774921	0.159856	0.941698	0.100857	0.19793	0.789274	0.318294	0.686077	0.185338	0.796378	0.173475	0.786745	0.680206	0.212647	3.29766	3.52512	3.39614	3.50212	3.63465	3.50232	3.21156	3.84946	4.12296	3.72953	4.28335	3.80031	3.54909	3.5635	3.62419	3.89436	3.71852	3.44076	2.53464	3.75781	4.09727	3.40902	3.62531	3.87452	3.93341	3.27709	3.72598	4.18327	4.83318	1.78938	5.1821	5.27263	4.81704	4.73046	4.55082	3.87818	4.17662	3.24677	4.68945	4.44082	4.16501	2.73383	4.56344	4.96178	4.04394	4.71592	3.84816	3.71376	4.45504	3.53241	4.5577	4.88984	4.91283	3.80955	5.47318
Sotub09g011500	Soltu.DM.09G004490	Homeodomain-like	sequence-specific DNA binding transcription factors	27.3.30 RNA.regulation of transcription.triple-helix transcription factor family (Trihelix) | 27.3 RNA.regulation of transcription | 27 RNA	15.5.3.7.7	RNA biosynthesis.DNA-binding transcriptional regulation.helix-turn-helix DNA-binding domain.TRIHELIX family.transcription factor	TRIHELIX transcription factor	0.0662781	0.866163	-0.506192	0.161284	2.30845	0.00704535	2.73637	0.00171274	2.10413	0.00183918	2.39952	0.00118638	1.07216	0.11013	1.91535	0.0162817	1.97925	0.00383191	1.47035	0.0145878	2.41352	0.000515784	3.37186	3.14025	3.22482	3.39551	3.08479	2.83672	4.17107	3.37483	2.82805	2.15721	3.21899	2.96204	7.14819	5.37802	8.0112	6.33592	8.72992	9.21807	9.23579	8.91582	9.89855	9.21918	9.42782	9.26346	6.82625	6.79151	5.25308	8.26072	8.58778	8.62422	9.02978	9.31498	9.16994	8.95215	9.42588	7.37885	7.18373	6.60014	7.4287	9.01522	9.10819	9.11506	8.99702	6.55583	9.30205	8.49163	9.58483	8.59183	7.71984	9.19183	8.98417	9.72982	9.58853	9.40545	9.5135
Sotub09g011530	Soltu.DM.09G004520	60S ribosomal protein L24	Ribosomal protein L24e family protein	29.2.1.2.2.24 protein.synthesis.ribosomal protein.eukaryotic.60S subunit.L24 | 29.2.1.2.2 protein.synthesis.ribosomal protein.eukaryotic.60S subunit | 29.2.1.2 protein.synthesis.ribosomal protein.eukaryotic | 29.2.1 protein.synthesis.ribosomal protein | 29.2 protein.synthesis | 29 protein	17.1.2.1.26	Protein biosynthesis.ribosome biogenesis.large ribosomal subunit (LSU).LSU proteome.component *(eL24)	component *(eL24) of large ribosomal-subunit (LSU) proteome	-0.23151	0.474259	-0.662786	0.0386401	0.278385	0.611792	0.27558	0.625446	-1.08485	0.00821439	-1.93667	0.000109657	-1.52465	0.00187788	-1.69059	0.00161048	-1.95139	9.54263e-05	-1.71709	0.000150627	-1.51125	0.000450399	9.2471	8.42154	9.0062	8.62937	8.29356	8.89541	8.61903	8.5749	8.4634	8.32902	7.64482	8.22936	7.94997	8.25261	7.89886	7.43295	8.4748	7.44804	8.03889	8.68179	7.65727	8.54068	7.87771	8.56356	9.06143	8.48485	9.40899	8.27461	8.07482	7.84989	7.86106	7.10306	6.88883	7.09089	6.63205	8.68074	8.34992	8.69772	8.15431	6.63802	6.92552	6.41878	6.83123	7.58953	6.29886	6.86308	6.39562	6.21658	6.49474	7.23762	7.0894	6.65687	7.23895	7.02784	6.9187
Sotub09g011550	Soltu.DM.09G004540	Os01g0786800 protein (Fragment)	Sulfite exporter TauE/SafE family protein	35.2 not assigned.unknown | 35 not assigned	24.2.6.2	Solute transport.carrier-mediated transport.TOC superfamily.transport protein *(TSUP)	transport protein *(TSUP)	0.561036	0.181196	0.983862	0.0236565	-1.05718	0.216373	-1.03677	0.225482	1.80265	0.0183572	2.11602	0.0100555	0.288409	0.74419	1.15669	0.195295	0.923008	0.223651	1.46098	0.0428183	1.21151	0.0920591	5.76565	6.51857	5.7512	5.39445	5.93251	6.47102	6.33045	6.91547	7.39306	6.02351	7.13258	6.75403	5.25377	6.34634	5.32854	6.50166	3.97302	5.87944	5.25349	4.04193	4.71371	4.58935	5.19969	4.79674	3.48171	3.8855	3.78869	4.49398	5.42414	4.28384	6.17518	6.77028	5.09922	5.58417	7.5033	4.03094	6.0193	3.44095	4.74738	5.97048	5.48811	6.51844	4.78822	3.46673	5.18755	5.63922	5.70334	6.57115	6.45361	6.04376	5.18239	6.64543	5.84415	5.22585	5.5749
PGSC0003DMG400002732	Soltu.DM.09G004560	VQ motif-containing protein	hypothetical protein	35.1 not assigned.no ontology | 35 not assigned	15.5.7.5.6	RNA biosynthesis.DNA-binding transcriptional regulation.beta-hairpin exposed by alpha/beta-scaffold structure.WRKY transcription factor activity.regulatory protein *(VQ12)	regulatory protein *(VQ12) of WRKY transcription factor activity	4.37556	0.223641	3.83572	0.252379	NA	NA	NA	NA	NA	NA	NA	NA	NA	NA	NA	NA	NA	NA	NA	NA	NA	NA	-0.468035	0.564315	-2.80292	-1.10277	0.659663	3.91848	5.66132	3.84259	3.86044	0.643585	3.26038	4.13116	NA	NA	NA	NA	NA	NA	NA	NA	NA	NA	NA	NA	NA	NA	NA	NA	NA	NA	NA	NA	NA	NA	NA	NA	NA	NA	NA	NA	NA	NA	NA	NA	NA	NA	NA	NA	NA	NA	NA	NA	NA	NA	NA
Sotub02g012160	Soltu.DM.02G008720	Cold acclimation protein COR413-like	cold-regulated 413-plasma membrane	20.2.2 stress.abiotic.cold | 20.2 stress.abiotic | 20 stress	26.5.3.4.3	External stimuli response.temperature.cold response.ICE-CBF-COR cold acclimation signalling.regulatory protein *(COR413-PM)	cold-responsive regulatory protein *(COR413-PM)	0.241643	0.464928	0.368911	0.23542	0.200606	0.707731	-0.046235	0.941943	-1.65163	0.0010131	-2.3291	0.0010859	-1.52643	0.00821701	-2.45552	0.0255345	-2.32642	0.0012735	-1.39241	0.00345057	-1.94153	0.000896968	6.06304	5.81864	5.70227	5.8814	6.9021	6.14895	5.61953	5.78397	6.03342	6.38336	6.51324	6.01372	5.50496	6.0412	5.87742	5.9801	6.13494	6.78281	6.00173	5.28483	5.75147	5.77634	6.22316	5.4697	5.96603	6.21153	6.14109	5.38114	4.61433	3.49624	4.84078	3.8042	4.19857	3.14367	2.84481	6.38597	6.58495	6.51641	6.46884	4.83939	2.2468	4.37591	4.62374	5.8966	4.2723	3.66489	4.55827	4.35095	5.32435	4.85983	5.65958	3.80792	4.50833	5.21832	4.34039
Sotub02g012150	Soltu.DM.02G008710	Unknown Protein	conserved hypothetical protein	35.2 not assigned.unknown | 35 not assigned	35.2	No Mercator4 annotation.no other annotation available	not classified	-0.328876	0.148901	-0.4671	0.0372781	0.576291	0.225712	0.674696	0.148328	-0.952101	0.0130282	-1.44559	0.00263456	-0.777033	0.0744681	-1.26146	0.0590893	-0.58691	0.124566	-1.30398	0.00250553	-0.459808	0.172969	5.34424	5.03685	5.33995	5.29072	4.99	5.13737	4.78071	4.78836	5.05573	4.90681	4.38508	4.7987	4.56646	4.58581	4.45904	3.911	4.98007	4.43863	5.16213	5.27572	4.81668	5.76185	4.4841	5.14034	5.69508	5.51011	6.10233	5.4156	5.09595	4.57044	4.73795	4.42338	3.74599	4.89605	4.32765	4.99652	5.03596	5.53145	5.31824	4.24845	3.31372	3.98141	4.51332	4.74859	4.72423	4.22298	4.95016	3.97627	3.06154	4.71096	3.9939	4.54965	4.47789	4.69584	5.28163
Sotub01g038800	Soltu.DM.01G040740	Glycogen synthase kinase	shaggy-related kinase	29.4.1 protein.postranslational modification.kinase | 29.4 protein.postranslational modification | 29 protein	18.4.3.4 | 50.2.7	Protein modification.phosphorylation.CMGC protein kinase families.GSK protein kinase | Enzyme classification.EC_2 transferases.EC_2-7 transferase transferring phosphorus-containing group	GSK protein kinase | EC_2.7 transferase transferring phosphorus-containing group	0.925111	0.00895168	1.17242	0.00139571	0.368264	0.333369	0.337011	0.381219	1.55079	2.68357e-05	0.579654	0.0597018	1.03053	0.00440921	0.657902	0.0693037	0.757695	0.0149287	0.54575	0.0508108	0.901353	0.00303943	7.30132	7.54903	7.47095	7.67359	8.23296	8.13591	8.89879	8.40952	8.8216	8.1392	8.90128	8.80487	8.73845	8.69576	8.78049	8.78023	8.91606	9.45881	9.35722	8.73759	9.41328	8.66616	9.35864	8.90209	8.19511	8.65284	8.38435	8.49228	9.79981	9.54536	10.2713	10.3196	8.71455	9.08415	9.22318	8.60208	8.72916	8.60084	8.66593	9.31523	9.29936	10.1471	9.80404	9.08671	9.66431	9.32654	9.22818	9.20026	9.18201	9.17253	9.22808	9.81591	9.716	9.33455	9.32634
Sotub01g038790	Soltu.DM.01G040730	Zinc finger matrin type 5	C2H2 and C2HC zinc fingers superfamily protein	35.2 not assigned.unknown | 35 not assigned	16.1.2.2.1	RNA processing.pre-RNA splicing.U12-type minor spliceosome.U11/U12 snRNP complex.component *(U11/U12-20K)	component *(U11/U12-20K) of U11/U12 snRNP complex	0.277143	0.485969	0.738195	0.0417979	NA	NA	NA	NA	NA	NA	NA	NA	NA	NA	NA	NA	NA	NA	NA	NA	NA	NA	2.19728	2.02661	1.71665	1.70461	1.84	2.6659	2.2288	2.04985	2.73918	2.04698	3.07566	2.83898	NA	NA	NA	NA	NA	NA	NA	NA	NA	NA	NA	NA	NA	NA	NA	NA	NA	NA	NA	NA	NA	NA	NA	NA	NA	NA	NA	NA	NA	NA	NA	NA	NA	NA	NA	NA	NA	NA	NA	NA	NA	NA	NA
Sotub01g038750	Soltu.DM.01G040700	Glucose-6-phosphate 1-dehydrogenase	glucose-6-phosphate dehydrogenase	7.1.1 OPP.oxidative PP.glucose-6-phosphate 1-dehydrogenase (G6PD) | 7.1 OPP.oxidative PP | 7 OPP	3.9.1.1 | 50.1.1	Carbohydrate metabolism.oxidative pentose phosphate pathway.oxidative phase.glucose-6-phosphate dehydrogenase | Enzyme classification.EC_1 oxidoreductases.EC_1-1 oxidoreductase acting on CH-OH group of donor	glucose-6-phosphate dehydrogenase | EC_1.1 oxidoreductase acting on CH-OH group of donor	0.194904	0.660841	0.677135	0.0822485	0.235119	0.761106	0.568311	0.381894	-0.400508	0.507136	-0.00205313	0.997278	NA	NA	NA	NA	NA	NA	NA	NA	NA	NA	1.93982	2.83178	2.39269	2.5977	3.43393	2.16508	2.07236	2.79677	3.18281	3.5726	2.86378	2.85062	2.90665	2.77467	3.51756	3.33582	2.78821	3.32313	3.3471	4.03655	3.41208	3.4972	3.68051	4.23364	3.32031	3.68461	2.71193	3.71477	4.02459	3.48052	1.26166	2.92483	3.4914	3.59292	2.75503	NA	NA	NA	NA	NA	NA	NA	NA	NA	NA	NA	NA	NA	NA	NA	NA	NA	NA	NA	NA
Sotub01g038760	Soltu.DM.01G040700	Glucose-6-phosphate 1-dehydrogenase	glucose-6-phosphate dehydrogenase	7.1.1 OPP.oxidative PP.glucose-6-phosphate 1-dehydrogenase (G6PD) | 7.1 OPP.oxidative PP | 7 OPP	3.9.1.1 | 50.1.1	Carbohydrate metabolism.oxidative pentose phosphate pathway.oxidative phase.glucose-6-phosphate dehydrogenase | Enzyme classification.EC_1 oxidoreductases.EC_1-1 oxidoreductase acting on CH-OH group of donor	glucose-6-phosphate dehydrogenase | EC_1.1 oxidoreductase acting on CH-OH group of donor	-0.464338	0.611931	0.48915	0.44415	0.158691	0.918186	-0.56283	0.719993	-1.08761	0.412505	0.407936	0.738027	0.229314	0.850312	0.142994	0.921441	-2.39902	0.298272	-1.19342	0.489392	-0.0890923	0.942659	0.0961365	1.5735	1.38578	1.25715	1.70374	0.0400741	-1.50569	1.8723	1.83434	1.7975	2.05768	0.77459	2.0656	2.16881	2.54094	1.35762	1.29151	3.09332	2.10223	2.24958	1.27882	0.635669	3.00151	1.15735	1.73563	0.586061	1.99522	2.71829	2.51774	-4.96228	1.80804	1.17384	3.15301	2.60837	0.0105705	2.2937	2.9637	1.60292	3.62197	2.65576	3.10166	2.95085	2.6637	3.20783	-5.10906	3.34951	2.23525	2.63999	2.61794	-5.10906	2.63258	2.08037	2.99071	3.0476	1.90962
PGSC0003DMG400002751	Soltu.DM.01G040690	Conserved gene of unknown function	NPR1 interacting domain containing protein	27.3.99 RNA.regulation of transcription.unclassified | 27.3 RNA.regulation of transcription | 27 RNA	26.10.3.1.6	External stimuli response.pathogen.defense mechanisms.systemic acquired resistance (SAR).regulatory protein *(NIMIN1)	regulatory protein *(NIMIN1) of Systemic Acquired Resistance	-0.263942	0.810668	0.014013	0.988656	NA	NA	NA	NA	NA	NA	NA	NA	NA	NA	NA	NA	NA	NA	NA	NA	NA	NA	2.47674	2.255	1.6918	2.40822	4.81585	0.868588	0.84579	0.857466	1.44237	3.69339	1.88322	1.5777	NA	NA	NA	NA	NA	NA	NA	NA	NA	NA	NA	NA	NA	NA	NA	NA	NA	NA	NA	NA	NA	NA	NA	NA	NA	NA	NA	NA	NA	NA	NA	NA	NA	NA	NA	NA	NA	NA	NA	NA	NA	NA	NA
Sotub01g038640	Soltu.DM.01G040580	Trafficking protein particle complex subunit 4	SNARE-like superfamily protein/SNARE-like superfamily protein/SNARE-like superfamily protein	29.3.99 protein.targeting.unknown | 29.3 protein.targeting | 29 protein	22.1.3.1.4	Vesicle trafficking.anterograde trafficking.vesicle tethering.TRAPP-I tethering complex.component *(TRAPPC4/TRS23)	component *(TRS23) of TRAPP-I/II/III complex-shared components	-0.00826541	0.972613	-0.191298	0.336589	-0.606797	0.217087	0.168544	0.747637	-1.48102	0.00503318	-1.25484	0.0237695	-3.10848	0.196109	-1.22749	0.239587	-1.23915	0.216184	-0.943732	0.117397	-1.0162	0.178793	4.59637	4.00943	4.27775	4.14266	4.29629	4.2811	4.27044	4.14027	4.03236	4.28532	3.80585	4.11678	4.18789	4.39098	4.50901	4.56146	4.47298	4.30021	3.75887	2.65283	4.12963	4.43147	4.8467	4.9186	4.52323	4.70173	4.81741	4.52938	2.79834	3.5118	2.89616	3.65935	3.59581	2.9744	3.42762	4.6088	3.73907	4.63279	3.35015	2.31406	3.86598	-5.10906	3.02736	3.61156	3.06535	3.19902	2.21462	2.47255	3.38247	3.24689	3.20663	2.89055	3.75408	3.09776	2.49087
Sotub01g038620	Soltu.DM.01G040560	AP-3 complex subunit mu-2	Clathrin adaptor complexes medium subunit family protein/Clathrin adaptor complexes medium subunit family protein/Clathrin adaptor complexes medium subunit family protein	29.3.4.99 protein.targeting.secretory pathway.unspecified | 29.3.4 protein.targeting.secretory pathway | 29.3 protein.targeting | 29 protein	22.1.6.3	Vesicle trafficking.anterograde trafficking.AP-3 vacuole cargo adaptor complex.medium subunit mu *(AP3M)	medium subunit mu of AP-3 Golgi to vacuole cargo adaptor complex	0.443597	0.0806955	0.359736	0.118355	0.308475	0.608796	0.504751	0.373751	0.278712	0.524696	0.0763041	0.885049	0.618043	0.286286	0.290155	0.701365	0.345938	0.557059	0.00794018	0.990553	0.35581	0.495647	3.89235	3.87355	3.94066	3.92406	4.06556	4.15219	4.82633	4.38218	4.32476	3.96497	4.28335	4.49951	3.86243	4.62984	4.15029	4.60302	4.30683	4.6058	5.2097	4.31075	4.92821	4.75459	5.09619	4.4646	4.89616	4.26626	4.66771	4.26535	4.79334	3.08257	5.04754	5.67556	4.59029	4.65963	4.53067	4.47084	4.22584	3.90329	3.91461	4.78479	3.76778	5.41684	3.88397	5.14749	4.41158	4.77741	4.23371	4.15284	4.26327	4.2794	4.01886	5.15029	5.25856	3.42691	4.60062
Sotub01g038610	Soltu.DM.01G040550	Neutral invertase	Plant neutral invertase family protein	2.2.1.3.1 major CHO metabolism.degradation.sucrose.invertases.neutral | 2.2.1.3 major CHO metabolism.degradation.sucrose.invertases | 2.2.1 major CHO metabolism.degradation.sucrose | 2.2 major CHO metabolism.degradation | 2 major CHO metabolism	3.1.4.1.3	Carbohydrate metabolism.sucrose metabolism.degradation.invertase activities.alkaline sucrose-specific invertase *(CIN)	alkaline sucrose-specific invertase *(CIN)	3.76983	0.00044186	4.39517	9.22127e-05	0.243924	0.805953	0.11266	0.918932	4.36835	7.30242e-06	5.02701	3.26854e-06	3.43293	0.0117262	4.34771	0.00451494	4.36879	0.00124928	3.63658	0.0030985	3.80402	0.00237818	3.08865	3.80307	3.07911	2.93874	6.52735	6.99019	7.33807	7.16584	7.59648	5.76521	8.5667	8.5592	4.7383	3.78932	4.37889	5.65243	4.96011	4.80616	5.24895	4.50645	5.40661	4.60025	4.76515	4.23845	3.56751	4.04215	3.29453	3.7512	7.05828	8.82744	8.00706	8.1919	7.71238	7.84276	10.4687	3.64757	5.07574	3.3276	4.24079	8.54424	8.37677	8.99318	6.76449	6.84752	7.98486	9.30751	8.15079	8.93562	8.61601	8.42647	4.78566	8.29741	7.74958	7.01375	8.5702
Sotub01g038580	Soltu.DM.01G040520	Agenet domain-containing protein	agenet domain-containing protein	27.1.19 RNA.processing.ribonucleases | 27.1 RNA.processing | 27 RNA	12.3.1.1.10.3	Chromatin organisation.post-translational histone modification.histone methylation.lysine methylation.histone H3K9 methylation.histone H3K9 methylation reader *(AGDP1)	histone H3K9 methylation reader *(AGDP1)	-0.52569	0.157447	-1.51746	0.00333653	1.00343	0.0861394	0.796745	0.184646	-1.96023	0.0271483	-3.40686	0.0159901	NA	NA	NA	NA	NA	NA	NA	NA	NA	NA	3.01853	2.82163	3.64299	2.93874	3.27952	2.1863	2.0162	2.72386	1.86266	1.60345	1.34335	1.54943	3.06913	2.90165	3.04412	2.31561	3.62745	3.72675	4.03725	4.00933	3.53798	3.76602	3.78495	3.48704	3.20821	2.60356	3.64201	2.57657	0.0942175	2.78267	1.52147	0.370018	0.564717	2.01561	-4.96228	NA	NA	NA	NA	NA	NA	NA	NA	NA	NA	NA	NA	NA	NA	NA	NA	NA	NA	NA	NA
Sotub01g038530	Soltu.DM.01G040470	Importin alpha-1b subunit	importin alpha isoform	29.3.1 protein.targeting.nucleus | 29.3 protein.targeting | 29 protein	16.3.4.1 | 23.5.2.2.1	RNA processing.RNA transport.RNA nuclear import pathway.cargo adapter *(IMPA4) | Protein translocation.nucleus.nucleocytoplasmic transport.cargo adaptor activities.cargo adaptor protein *(IMP-alpha)	cargo adapter *(IMPA4) in RNA nuclear import pathway | nucleocytoplasmic transport cargo adaptor protein *(IMP-alpha)	0.679177	0.0171716	0.586068	0.0207217	0.657069	0.0336952	0.421096	0.157843	1.03774	0.000188595	0.671593	0.0107072	0.47107	0.168783	-0.232973	0.526713	0.187195	0.545264	0.00916695	0.97985	0.0821668	0.78179	6.07173	6.38449	6.20644	6.73057	7.12322	6.90872	7.16164	6.91711	6.98397	6.56848	7.1492	7.02753	7.31278	7.54796	7.41937	7.37665	7.98197	8.17946	8.18351	7.94116	7.9822	7.82223	7.65956	7.87812	7.07424	7.19072	7.11262	7.80939	8.06962	8.32682	8.53973	8.39777	7.83669	7.88457	8.17782	7.71962	7.71209	7.44641	7.60877	7.53281	7.24738	7.94096	8.15779	8.18169	7.67295	8.18596	7.56743	7.83177	8.03002	7.33778	7.30284	8.1949	7.46917	7.34192	7.79705
Sotub01g038520	Soltu.DM.01G040450	Unknown Protein	IGR protein motif domain containing protein	35.2 not assigned.unknown | 35 not assigned	17.6.1.3.36	Protein biosynthesis.organellar translation machinery.mitochondrial ribosome biogenesis.small ribosomal subunit proteome.component *(mS87)	component *(mS87) of small mitoribosomal-subunit proteome	-0.377207	0.149224	-0.942913	0.00243154	0.80422	0.221519	0.6064	0.377561	-1.42821	0.0196162	-1.83298	0.0199638	-3.68479	0.114894	-1.35696	0.096497	-1.80101	0.0581894	-1.94121	0.022276	-2.77572	0.0425741	5.51586	4.71362	5.287	5.04972	4.77223	4.89138	4.70724	4.68843	4.05708	4.42408	3.84037	4.45448	4.63523	4.75438	4.29403	3.55638	5.54458	4.16086	5.13528	5.65869	4.4099	5.34007	5.17793	4.75372	5.65822	5.60528	6.20414	4.34697	4.95557	3.49624	3.82243	3.44039	3.87015	3.47093	3.27448	4.92787	4.60355	5.32645	4.26366	3.21392	3.85805	-5.10906	2.78485	4.28931	3.35849	2.97033	2.6274	2.54469	1.97409	1.52403	3.38616	2.26559	0.617031	3.27534	0.972386
Sotub01g038430	Soltu.DM.01G040360	Solute carrier family 40 member 1	iron-regulated protein/iron-regulated protein	34.12 transport.metal | 34 transport	24.2.2.13 | 25.5.2.14.4	Solute transport.carrier-mediated transport.MFS superfamily.iron-regulated metal cation transporter *(FPN) | Nutrient uptake.micronutrient homeostasis.iron.chloroplast iron homeostasis.iron cation transporter *(MAR1)	iron-regulated metal cation transporter *(FPN) | iron cation transporter *(MAR1)	-0.487047	0.0454201	-0.62312	0.0100339	1.15075	0.0275001	1.07879	0.0337949	2.84368	9.76856e-07	2.10731	5.44596e-05	2.13672	0.0139255	2.93066	0.00380039	2.66061	0.00183315	1.89565	0.011051	2.70707	0.000989744	6.1651	6.22323	5.90778	5.84134	5.41999	5.63484	5.44972	5.67794	5.1478	5.39893	5.3071	5.79037	5.12491	4.52614	5.01014	5.45661	5.45777	6.39974	6.28656	6.57714	6.53045	5.72912	6.10419	6.06991	5.32805	5.26081	4.57695	5.94622	7.46779	8.44191	8.04847	8.50587	6.98878	7.7709	7.38014	4.43241	5.41139	4.76056	5.75738	7.35028	8.68269	8.94046	6.91385	5.84055	7.86429	7.3611	8.0525	7.13801	6.1326	7.81536	6.88636	8.34991	7.72441	7.25848	7.87167
Sotub01g038420	Soltu.DM.01G040350	Kelch-like protein 9	Galactose oxidase/kelch repeat superfamily protein/Galactose oxidase/kelch repeat superfamily protein	35.1 not assigned.no ontology | 35 not assigned	35.2	No Mercator4 annotation.no other annotation available	not classified	NA	NA	NA	NA	2.50116	0.346114	2.39122	0.387129	-1.39122	0.283895	-3.01845	0.164447	NA	NA	NA	NA	NA	NA	NA	NA	NA	NA	NA	NA	NA	NA	NA	NA	NA	NA	NA	NA	NA	NA	-4.96228	2.71304	-0.616659	1.45162	3.50686	-0.276412	1.76272	3.30862	1.35379	3.4894	0.690267	1.90225	3.92752	2.32317	4.38735	2.13684	3.03314	2.10863	1.77519	0.194212	1.96007	2.01561	-4.96228	NA	NA	NA	NA	NA	NA	NA	NA	NA	NA	NA	NA	NA	NA	NA	NA	NA	NA	NA	NA
Sotub01g038410	Soltu.DM.01G040340	Unknown Protein	heme binding	35.2 not assigned.unknown | 35 not assigned	35.2	No Mercator4 annotation.no other annotation available	not classified	0.79155	0.0488454	0.991319	0.0129494	0.117372	0.772486	0.135123	0.73794	0.220287	0.405669	-0.296827	0.332007	-0.293574	0.443919	-0.696822	0.155467	-0.186286	0.609553	-0.563756	0.103514	-0.326952	0.32669	5.42585	5.09911	5.02627	4.88367	5.09179	6.11614	6.1579	6.22149	6.67616	5.68467	5.73354	6.29058	6.01353	5.90314	5.89757	5.72638	6.06325	5.53778	6.52149	5.88819	5.83888	5.57002	6.28299	6.39035	5.1448	5.52965	5.35267	5.54749	5.64545	5.59524	5.64687	5.56694	5.16616	5.19858	4.89355	5.01082	5.27775	5.83084	5.28509	4.86593	4.32894	5.1938	5.06542	4.91292	5.61445	5.35595	4.53765	4.70274	4.58574	4.75273	4.99259	5.22482	5.50741	4.94222	4.48083
Sotub01g038390	Soltu.DM.01G040310	Nucleolar protein	homolog of nucleolar protein NOP56	27.3.67 RNA.regulation of transcription.putative transcription regulator | 27.3 RNA.regulation of transcription | 27 RNA	16.2.4.2.4.2	RNA processing.RNA modification.rRNA modification.rRNA methylation.C/D small nucleolar ribonucleoprotein (snoRNP) rRNA methylation complex.scaffold component *(Nop56)	scaffold component *(Nop56) of snoRNP rRNA methylation complex	-0.542202	0.156799	-0.61901	0.0893745	0.241067	0.817185	0.0969775	0.932895	-2.25611	0.00221904	-2.64054	0.00130288	-3.21566	0.00870042	-2.86855	0.0238892	-3.49816	0.00354651	-3.03144	0.00289991	-2.982	0.0038751	8.39089	7.69102	8.36574	7.47545	6.8047	7.66142	7.85828	7.40791	7.67095	7.49797	6.92949	7.34991	7.37488	7.32303	6.90715	6.42359	8.10164	5.82998	7.03279	8.01999	6.59271	7.76404	6.77297	7.28882	8.83953	7.83516	9.38647	6.99921	6.92172	5.87625	6.42334	4.79486	4.94398	5.99159	6.03784	8.80266	8.00397	8.87811	8.22349	5.76864	5.42238	2.02166	6.23102	7.21874	4.04394	5.14984	5.69406	5.40329	3.91728	6.32147	6.05845	4.66533	5.48972	6.06329	5.66403
Sotub01g038370	Soltu.DM.01G040290	PAPA-1-like conserved region family protein expressed	HIT zinc finger ;PAPA-1-like conserved region/HIT zinc finger ;PAPA-1-like conserved region/HIT zinc finger ;PAPA-1-like conserved region/HIT zinc finger ;PAPA-1-like conserved region	27.3.99 RNA.regulation of transcription.unclassified | 27.3 RNA.regulation of transcription | 27 RNA	12.4.3.5	Chromatin organisation.nucleosome remodeling.INO80 chromatin remodeling complex.component *(IES2)	component *(IES2) of INO80 chromatin remodeling complex	-0.431874	0.23031	-0.480643	0.143858	NA	NA	NA	NA	NA	NA	NA	NA	NA	NA	NA	NA	NA	NA	NA	NA	NA	NA	2.4916	2.57807	2.58041	2.22877	2.51337	1.77454	1.37855	2.36961	1.65162	1.72776	2.17052	2.40646	NA	NA	NA	NA	NA	NA	NA	NA	NA	NA	NA	NA	NA	NA	NA	NA	NA	NA	NA	NA	NA	NA	NA	NA	NA	NA	NA	NA	NA	NA	NA	NA	NA	NA	NA	NA	NA	NA	NA	NA	NA	NA	NA
Sotub01g038340	Soltu.DM.01G040270	ATP-dependent Clp protease proteolytic subunit	nuclear encoded CLP protease	29.5.5 protein.degradation.serine protease | 29.5 protein.degradation | 29 protein	19.4.2.7.1	Protein homeostasis.proteolysis.serine peptidase activities.chloroplast Clp-type protease complex.proteolytic core component *(ClpP1/3-6)	proteolytic core component *(ClpP1/3-6) of chloroplast Clp-type protease complex	-1.16172	0.0098173	-1.396	0.00190173	0.167607	0.638798	0.153961	0.677937	-1.23245	0.000123214	-0.920519	0.00272064	-0.923759	0.0570508	-0.752193	0.149774	-0.858262	0.054025	-0.510078	0.189605	-1.00762	0.0188515	8.78487	8.08715	8.1634	8.03664	7.46102	7.2121	6.53789	7.23896	6.61712	7.52006	6.55334	6.82723	6.16076	6.19225	6.48934	6.17298	6.55458	6.5695	6.53649	6.02495	6.20688	6.64429	6.66665	6.11244	6.39837	6.23337	6.53366	6.47711	5.27298	4.75165	5.21617	5.35072	5.78501	5.50867	5.10364	6.54994	6.2223	6.30012	6.30399	5.55526	5.63461	4.21185	5.93159	5.99965	5.80806	5.14984	5.50949	5.60235	6.26774	5.30384	6.10231	5.20229	5.03983	5.65929	5.36375
Sotub01g038330	Soltu.DM.01G040260	Knotted-like homeobox protein	KNOTTED-like from Arabidopsis thaliana/KNOTTED1-like homeobox gene/KNOTTED-like from Arabidopsis thaliana	27.3.22 RNA.regulation of transcription.homeobox transcription factor family (HB) | 27.3 RNA.regulation of transcription | 27 RNA	15.5.3.1.4.1	RNA biosynthesis.DNA-binding transcriptional regulation.helix-turn-helix DNA-binding domain.HOMEO domain.TALE transcription factor family.KNOX class-I/II transcription factor	KNOX class-I/II transcription factor	0.66183	0.339729	-0.422414	0.59428	-2.13226	0.343694	-2.35479	0.316565	-0.952976	0.608682	0.672317	0.637645	NA	NA	NA	NA	NA	NA	NA	NA	NA	NA	1.36068	1.27926	1.76511	0.544951	1.91597	2.28799	3.17356	0.486348	0.846836	0.0219891	0.841784	1.68554	2.77984	1.38279	2.72133	2.78158	2.51874	1.49034	2.1615	-4.96228	-0.195402	2.9104	2.66859	-4.96228	1.70841	2.79189	1.59684	1.18332	1.96896	-4.96228	2.53318	1.75195	1.74337	3.11136	3.30644	NA	NA	NA	NA	NA	NA	NA	NA	NA	NA	NA	NA	NA	NA	NA	NA	NA	NA	NA	NA
Sotub01g038320	Soltu.DM.01G040250	Microfibrillar-associated protein 1	microfibrillar-associated protein-related/microfibrillar-associated protein-related	31.1 cell.organisation | 31 cell	35.2	No Mercator4 annotation.no other annotation available	not classified	0.145342	0.509626	0.185042	0.366015	0.216234	0.507613	0.312876	0.318725	0.392959	0.0912193	0.268933	0.289953	0.378989	0.277512	0.215627	0.584335	-0.0889	0.802398	0.0234819	0.946373	0.317079	0.288437	5.32362	5.07367	5.54465	5.08972	5.58811	5.17502	5.47598	5.37397	5.54297	5.18356	5.67353	5.36499	5.73458	5.49798	5.85441	5.72951	5.86592	6.0146	5.70742	6.09394	5.95028	5.94261	6.25858	5.91783	5.9414	5.72724	5.90545	5.92777	6.02102	6.58008	6.28138	6.20837	5.82852	5.99159	6.63205	6.26795	6.01177	5.6866	5.9991	5.852	6.59654	6.95585	5.78878	6.3939	5.72146	5.89561	6.08636	5.94391	5.99087	5.86484	6.23817	6.49602	6.26248	6.06959	6.41902
Sotub01g038260	Soltu.DM.01G040190	Ribosomal RNA small subunit methyltransferase A	Ribosomal RNA adenine dimethylase family protein	29.2.2.3.99 protein.synthesis.ribosome biogenesis.pre-rRNA processing and modifications.misc | 29.2.2.3 protein.synthesis.ribosome biogenesis.pre-rRNA processing and modifications | 29.2.2 protein.synthesis.ribosome biogenesis | 29.2 protein.synthesis | 29 protein	16.2.4.2.1	RNA processing.RNA modification.rRNA modification.rRNA methylation.rRNA adenosine dimethylase *(DIM1A)	rRNA adenosine dimethylase *(DIM1A)	-0.6592	0.0441591	-1.00226	0.00395504	0.297723	0.66707	-0.0142586	0.986336	-1.93433	0.00412709	-2.95224	0.0044191	-3.666	0.154832	-6.4104	0.122423	-3.55499	0.0799718	-2.21264	0.0179382	-3.94708	0.0790929	5.59372	5.06724	5.43847	5.22519	4.8453	4.78408	4.44011	4.61371	4.52854	4.9277	3.93286	3.92106	5.28718	5.54118	5.3561	4.02242	5.32808	4.76765	5.28493	6.04251	5.20624	4.9519	4.91734	5.08802	5.96027	6.01756	6.02748	5.36556	5.43497	3.80478	4.03166	2.09009	2.59963	3.86891	2.38779	5.4473	5.03596	6.08215	5.24161	2.71536	-5.10906	-5.10906	4.44811	4.21063	2.26795	0.71761	2.70341	3.13663	1.87532	2.06488	3.74741	-5.10906	2.34981	4.20235	2.87719
Sotub01g038230	Soltu.DM.01G040170	Pseudouridine synthase family protein	Pseudouridine synthase family protein	29.1.30 protein.aa activation.pseudouridylate synthase | 29.1 protein.aa activation | 29 protein	16.2.5.1.4	RNA processing.RNA modification.RNA pseudouridylation.stand-alone pseudouridine synthase activities.RNA pseudouridine synthase *(PUS1)	RNA pseudouridine synthase *(PUS1)	-1.26599	0.0240336	-1.48402	0.00700983	NA	NA	NA	NA	NA	NA	NA	NA	NA	NA	NA	NA	NA	NA	NA	NA	NA	NA	2.2507	1.97259	2.24677	2.32129	0.536706	1.6271	-0.129512	1.47028	0.382552	1.31722	0.946914	0.102439	NA	NA	NA	NA	NA	NA	NA	NA	NA	NA	NA	NA	NA	NA	NA	NA	NA	NA	NA	NA	NA	NA	NA	NA	NA	NA	NA	NA	NA	NA	NA	NA	NA	NA	NA	NA	NA	NA	NA	NA	NA	NA	NA
Sotub01g038220	Soltu.DM.01G040150	K(+)-insensitive pyrophosphate-energized proton pump	Inorganic H pyrophosphatase family protein	34.30 transport.H+ transporting pyrophosphatase | 34 transport	24.1.4.1 | 27.7.3	Solute transport.primary active transport.VHP PPase family.proton-translocating pyrophosphatase *(VHP1) | Multi-process regulation.pyrophosphate homeostasis.proton-translocating pyrophosphatase *(VHP1)	proton-translocating pyrophosphatase *(VHP1) | proton-translocating pyrophosphatase *(VHP1)	4.66341	0.162652	6.46796	0.0385114	-0.567709	0.829678	-1.24907	0.686238	3.85059	0.00866965	3.74412	0.0126101	4.17353	0.430491	8.72176	0.058474	9.53503	0.0292027	8.6421	0.0453866	7.71142	0.0715482	-5.01012	-1.83327	-5.01012	-2.20234	-0.432758	1.23737	1.80041	1.9253	3.7736	0.425961	3.9456	3.68159	4.62911	3.3371	2.19519	2.5319	5.06528	0.417694	2.98096	2.24958	2.0835	-0.946239	4.31996	2.59979	2.67344	2.29022	2.87845	2.98628	7.62881	4.27475	8.24688	6.04304	6.09854	5.19087	8.09219	1.33287	-5.10906	-5.10906	1.19802	7.30249	6.10914	5.27919	5.35589	-5.10906	7.57427	7.85747	7.14448	7.89074	6.81762	6.62682	5.14207	5.94277	5.94774	5.17225	5.8273
Sotub01g038210	Soltu.DM.01G040140	Calreticulin 2 calcium-binding protein	calreticulin 1b	30.3 signalling.calcium | 30 signalling	19.1.1.1.1.2	Protein homeostasis.protein quality control.ER Quality Control (ERQC) machinery.calnexin/calreticulin chaperone system.CNX-CRT cycle.ER luminal lectin chaperone *(CRT)	ER luminal lectin chaperone *(CRT)	-0.264636	0.46778	-0.723844	0.0437428	-1.02697	0.360704	-1.03545	0.35853	-2.36428	0.00755236	-3.85672	0.000259689	-2.19061	0.00108099	-3.28924	0.000105288	-4.01194	2.47002e-06	-3.4712	4.80456e-06	-3.19565	8.82068e-06	9.83021	9.56378	9.93224	9.55744	8.89597	9.53392	9.75989	9.62088	8.7554	9.06402	8.52513	9.66915	9.92249	9.97395	10.0293	8.80938	8.97727	8.22745	8.625	8.79211	8.17865	8.97722	8.63919	8.7964	10.5186	9.45838	10.8899	8.76653	7.27571	6.53893	7.46359	8.92191	8.37138	5.7844	3.80849	10.4667	9.79699	10.3039	9.65376	7.13035	6.39884	7.90328	7.56266	8.12416	6.24193	6.18972	5.70704	6.19208	6.25797	6.23422	7.68277	6.02208	6.94091	6.96392	7.51666
Sotub01g038190	Soltu.DM.01G040120	Dihydrolipoyl dehydrogenase	lipoamide dehydrogenase	11.1.31 lipid metabolism.FA synthesis and FA elongation.pyruvate DH | 11.1 lipid metabolism.FA synthesis and FA elongation | 11 lipid metabolism	5.1.2.2.3	Lipid metabolism.fatty acid metabolism.acetyl-CoA generation.plastidial pyruvate dehydrogenase complex.E3 dihydrolipoamide dehydrogenase component	dihydrolipoamide dehydrogenase component of plastidial pyruvate dehydrogenase complex	-1.58481	0.000116629	-1.8493	2.21562e-05	0.206121	0.649479	0.102341	0.844863	-2.17306	5.15671e-06	-2.79679	3.46457e-06	-1.67602	0.0119535	-3.02506	0.00548984	-3.49646	0.00380659	-2.76702	0.000277256	-2.51889	0.000689913	6.62394	6.43281	6.81261	6.28442	5.06978	4.86529	4.73795	5.13619	4.61016	4.81169	4.49751	4.83135	6.55615	6.37944	6.52863	6.36942	6.48644	6.60437	7.03279	6.53386	6.56142	6.47695	6.82114	6.38168	7.11367	6.5786	7.61748	6.65351	4.91901	5.17443	4.3874	4.87723	3.68643	5.288	3.84158	7.20171	6.81576	7.35537	6.96603	4.08182	4.01612	4.88487	5.53299	5.77028	3.02735	3.45068	4.20262	2.76606	4.61282	4.09033	5.15	2.98594	3.51517	5.28838	5.8739
Sotub01g038180	Soltu.DM.01G040110	ADP-ribosylation factor family protein	secretion-associated RAS super family	30.5 signalling.G-proteins | 30 signalling	22.1.1.2.1	Vesicle trafficking.anterograde trafficking.Coat protein II (COPII) coatomer machinery.coat protein recruiting.small GTPase *(Sar1)	small GTPase *(Sar1)	0.766972	0.00647506	0.651581	0.00779819	0.746795	0.0222861	0.594527	0.0571902	1.02126	0.000348642	0.366308	0.155311	0.473142	0.170247	0.286734	0.441195	0.222777	0.470992	0.0370015	0.911016	0.617073	0.0425741	6.68666	6.53808	6.50992	6.79974	7.77887	7.34486	7.30109	7.1904	7.41892	7.26188	7.06558	7.40123	8.09213	7.93531	7.91254	8.05948	8.57568	8.75323	8.81213	8.8458	8.83347	8.35551	8.73333	8.45361	7.86738	7.96121	7.82484	8.31878	8.73045	9.05712	9.05823	9.20728	7.89814	8.55958	8.60505	7.66417	8.05331	7.95955	7.7024	8.1441	8.1191	8.80723	8.17628	7.96136	8.28946	7.7743	8.13681	7.72869	7.69426	8.33042	7.75437	8.71067	8.47067	8.0095	8.63953
Sotub01g038150	Soltu.DM.01G040080	Disulfide-isomerase-like protein	thioredoxin family protein	21.1.1 redox.thioredoxin.PDIL | 21.1 redox.thioredoxin | 21 redox	18.13.1.5 | 18.13.1.6	Protein modification.cysteine disulfide formation.endoplasmic reticulum.protein disulfide isomerase *(PDI-A) | Protein modification.cysteine disulfide formation.endoplasmic reticulum.protein disulfide isomerase *(PDI-S)	protein disulfide isomerase *(PDI-A) | protein disulfide isomerase *(PDI-S)	1.24847	0.0060472	1.34071	0.00212745	0.0781392	0.88485	0.162041	0.750203	-0.0247097	0.943087	-0.526975	0.129846	-0.419612	0.20684	-0.654989	0.0814591	-0.548647	0.0770077	-0.690089	0.0213158	-0.526834	0.0701598	7.4173	7.32931	7.68322	7.55809	8.44949	8.52528	9.26575	8.7249	8.72149	8.2457	8.7431	9.64629	8.30569	8.06029	8.40984	7.74751	8.24256	8.11071	8.44239	8.03727	8.09371	8.36087	8.43851	8.27528	8.42772	8.15954	8.6154	7.97452	7.95314	7.78896	8.4019	8.94531	8.42272	7.30686	7.59105	8.44361	8.15186	8.37558	8.32436	7.75392	7.58736	8.21079	8.18155	7.32527	7.79718	7.65459	7.8749	7.97834	7.58373	7.25299	7.73849	7.75618	7.88866	7.45688	8.07594
Sotub02g012180	Soltu.DM.02G008740	Oxygen-evolving enhancer protein 1 of photosystem II	photosystem II subunit O-2	1.1.1.2 PS.lightreaction.photosystem II.PSII polypeptide subunits | 1.1.1 PS.lightreaction.photosystem II | 1.1 PS.lightreaction | 1 PS	1.1.1.2.2.1	Photosynthesis.photophosphorylation.photosystem II.PS-II complex.oxygen-evolving center (OEC) extrinsic components.component *(OEC33/PsbO)	component *(PsbO/OEC33) of PS-II oxygen-evolving center	-1.56802	0.0428065	-2.93684	0.000976858	-0.822151	0.319104	-0.678888	0.421359	-1.72922	0.0112641	-0.00466908	0.994644	-1.60015	0.0421163	-0.948895	0.245382	-1.64781	0.0253042	-0.738848	0.258072	-1.47422	0.0297877	11.0518	10.6154	10.3258	10.5646	9.32793	9.78371	8.15945	9.05086	6.46147	9.05396	7.38729	7.98742	7.4016	7.87609	8.04744	8.6543	6.75321	8.39229	7.06549	6.48826	7.27085	7.69113	7.16941	7.13678	7.40288	7.42648	5.94102	6.87055	4.90972	4.19028	4.20821	7.13079	6.76952	7.42738	6.52068	7.64673	8.82272	7.23113	8.19874	7.64932	6.40157	4.70143	7.68055	6.66222	6.39402	6.27245	6.30704	7.63182	7.23298	6.3985	7.71042	6.39039	6.70064	7.01702	5.8756
Sotub02g012140	Soltu.DM.02G008700	DUF647 domain-containing protein	Protein of unknown function, DUF647/Protein of unknown function, DUF647	35.2 not assigned.unknown | 35 not assigned	35.2	No Mercator4 annotation.no other annotation available	not classified	-0.766676	0.0122673	-0.272984	0.220259	-1.10203	0.252374	0.00829047	0.993483	-0.860367	0.179376	-0.620375	0.391689	NA	NA	NA	NA	NA	NA	NA	NA	NA	NA	3.65545	4.00496	3.97196	3.74859	2.93459	3.09422	3.1079	3.19229	3.78104	3.75312	3.71202	3.07543	2.88628	2.595	3.12325	2.71995	3.03712	2.71164	-0.410509	1.60305	3.24488	2.85079	2.66859	2.62938	3.04376	3.94493	2.81413	3.27194	2.24979	1.88802	2.57196	2.74507	3.42006	1.66127	2.23012	NA	NA	NA	NA	NA	NA	NA	NA	NA	NA	NA	NA	NA	NA	NA	NA	NA	NA	NA	NA
Sotub02g012130	Soltu.DM.02G008680	B3 domain-containing protein Os11g0197600	AP2/B3-like transcriptional factor family protein/AP2/B3-like transcriptional factor family protein/AP2/B3-like transcriptional factor family protein/AP2/B3-like transcriptional factor family protein	35.2 not assigned.unknown | 35 not assigned	35.2	No Mercator4 annotation.no other annotation available	not classified	-0.259188	0.492172	-0.39717	0.25499	0.28329	0.814093	0.390947	0.736279	-0.752822	0.404366	-2.70776	0.0741405	NA	NA	NA	NA	NA	NA	NA	NA	NA	NA	3.41148	3.48065	3.52131	3.24304	2.75317	3.4151	3.02495	3.43088	3.65716	3.16982	3.25014	2.09057	1.78656	2.71304	2.19519	1.64973	2.5798	2.63472	2.89044	1.31369	2.20995	2.50903	2.96386	2.24578	3.14872	1.04696	3.34851	1.83122	1.31683	2.70362	1.39741	1.26567	1.32427	1.12734	-4.96228	NA	NA	NA	NA	NA	NA	NA	NA	NA	NA	NA	NA	NA	NA	NA	NA	NA	NA	NA	NA
Sotub01g038770	Soltu.DM.01G040710	Pyrrolidone-carboxylate peptidase	Peptidase C15, pyroglutamyl peptidase I-like/Peptidase C15, pyroglutamyl peptidase I-like	29.5 protein.degradation | 29 protein	18.15.2	Protein modification.pyroglutamate formation.pyrrolidone-carboxylate peptidase	pyrrolidone-carboxylate peptidase	1.0685	0.00245653	0.998571	0.00161662	0.542718	0.255357	0.553123	0.243004	0.520522	0.13818	0.751268	0.0550629	0.325867	0.338373	0.119261	0.765845	0.198702	0.530755	0.457231	0.132661	0.12357	0.678877	6.68989	6.60988	6.23252	6.76557	8.11233	7.50654	7.62473	7.33695	7.48361	7.73082	7.44676	7.64406	8.22458	7.9594	8.07783	8.36825	8.36036	9.06876	8.54912	8.82449	9.05413	8.48443	8.59729	8.70642	8.00655	8.40606	7.20592	8.77872	8.5018	8.33886	8.43548	9.21342	8.54047	9.34534	8.65981	7.87519	8.57114	7.95543	8.04829	8.59808	7.87759	8.0453	8.75075	8.52737	8.74243	7.99362	8.19095	8.64244	8.55748	8.43708	8.64649	8.31228	8.22399	8.42396	7.98569
Sotub01g038740	Soltu.DM.01G040680	GDSL esterase/lipase At1g09390	GDSL-like Lipase/Acylhydrolase superfamily protein	26.28 misc.GDSL-motif lipase | 26 misc	50.3.1	Enzyme classification.EC_3 hydrolases.EC_3-1 hydrolase acting on ester bond	EC_3.1 hydrolase acting on ester bond	-0.733309	0.0594022	-1.4102	0.0021228	-1.5347	0.0296901	-2.60189	0.0125716	-8.46355	0.00011434	-4.96296	0.00684467	NA	NA	NA	NA	NA	NA	NA	NA	NA	NA	5.01695	4.7754	4.95756	4.81851	4.23334	4.50879	4.50276	3.40313	2.72382	3.72357	3.37785	4.01709	4.11971	4.47135	4.6903	3.81405	3.32263	2.71164	1.81288	3.16801	1.49297	0.321169	2.9252	2.10543	4.30443	4.04215	4.17328	2.96575	-4.96228	-4.96228	-4.96228	-4.96228	0.504676	-0.131886	-4.96228	NA	NA	NA	NA	NA	NA	NA	NA	NA	NA	NA	NA	NA	NA	NA	NA	NA	NA	NA	NA
Sotub01g038650	Soltu.DM.01G040600	Cobalt import ATP-binding protein CbiO 1	non-intrinsic ABC protein	34.16 transport.ABC transporters and multidrug resistance systems | 34 transport	35.2	No Mercator4 annotation.no other annotation available	not classified	0.255387	0.391371	0.607312	0.0424974	-1.34045	0.0098613	-0.849435	0.0683916	-0.777194	0.0470658	0.404443	0.289887	-0.804613	0.223228	-0.562468	0.437226	0.501051	0.329924	-0.629021	0.237484	-0.348641	0.499076	5.1066	4.99229	5.12472	4.84991	5.06701	5.1015	5.5594	5.36441	6.25527	5.03987	5.47251	5.71601	6.1974	5.91413	5.78715	6.17986	4.9829	4.21029	4.62303	4.92292	4.60282	4.71502	5.80922	5.5723	5.67764	5.63839	5.40638	6.00901	5.28261	3.7664	4.68144	5.47855	5.99597	5.99602	6.27635	5.30181	5.3833	5.44713	5.75604	5.70391	3.79297	3.0545	5.12713	5.54429	5.57548	6.51685	5.8189	4.67729	5.15573	4.16649	5.1432	5.54652	4.68751	4.86226	5.42299
Sotub01g038570	Soltu.DM.01G040510	Susceptibility homeodomain transcription factor (Fragment)	Protein of unknown function, DUF538	35.2 not assigned.unknown | 35 not assigned	27.11.1.3	Multi-process regulation.UPR (Unfolded Protein Response) signalling.IRE1-bZIP60 pathway.regulatory mediator *(SVB)	regulatory mediator of IRE1-bZIP60 UPR pathway	-0.652576	0.0702145	-1.09246	0.00457183	-0.648884	0.311091	-0.88129	0.15474	-5.03743	0.00106208	-2.71276	0.000340466	-1.84945	0.0399284	-2.55244	0.0619752	-3.45949	0.0245579	-2.13452	0.00790628	-2.38136	0.00951714	7.1032	7.14925	7.48141	7.20439	7.18785	6.40352	6.33045	6.41918	5.84576	6.8112	6.09265	5.83789	7.53724	7.19926	7.65584	7.76478	6.37995	7.93874	6.74945	6.4971	6.83521	6.53017	6.74272	6.52239	7.05951	6.24846	7.05754	7.64644	3.32162	-4.96228	3.1607	3.58999	4.36822	5.04458	3.30644	6.99314	7.24102	6.83946	7.27447	5.45392	2.70161	3.64195	5.61845	6.31029	3.01445	3.03099	4.73526	3.99183	4.8129	4.85216	5.81728	3.19433	3.49505	6.65539	4.34039
Sotub01g038560	Soltu.DM.01G040500	Susceptibility homeodomain transcription factor (Fragment)	Protein of unknown function, DUF538	35.2 not assigned.unknown | 35 not assigned	27.11.1.3	Multi-process regulation.UPR (Unfolded Protein Response) signalling.IRE1-bZIP60 pathway.regulatory mediator *(SVB)	regulatory mediator of IRE1-bZIP60 UPR pathway	-0.849197	0.0332063	-1.82379	0.000510436	-1.65628	0.0683791	-1.38137	0.0991304	-3.22529	0.0683197	-6.3538	0.0456603	NA	NA	NA	NA	NA	NA	NA	NA	NA	NA	5.42197	4.97408	5.59578	5.40717	4.95441	4.63381	4.11202	4.28921	2.72382	3.63108	3.46892	4.20551	5.69119	3.89855	5.00318	5.04883	3.42602	3.86225	3.83972	1.84396	3.58541	2.36306	4.40202	3.91713	4.54647	2.75614	4.08518	4.20533	0.932632	-4.96228	2.89616	1.78336	-4.96228	2.32824	-4.96228	NA	NA	NA	NA	NA	NA	NA	NA	NA	NA	NA	NA	NA	NA	NA	NA	NA	NA	NA	NA
PGSC0003DMG400002792	Soltu.DM.01G040490	Xaa-pro dipeptidase	Metallopeptidase M24 family protein	29.5.7 protein.degradation.metalloprotease | 29.5 protein.degradation | 29 protein	18.12.2.3 | 50.3.4	Protein modification.targeting peptide maturation.mitochondrion.preprotein processing peptidase *(ICP55) | Enzyme classification.EC_3 hydrolases.EC_3-4 hydrolase acting on peptide bond (peptidase)	preprotein processing peptidase *(ICP55) | EC_3.4 hydrolase acting on peptide bond (peptidase)	-0.871013	0.0911866	-0.0215054	0.958115	NA	NA	NA	NA	NA	NA	NA	NA	NA	NA	NA	NA	NA	NA	NA	NA	NA	NA	3.02876	2.23983	3.18085	2.30325	1.7598	1.95852	1.23831	2.18637	2.62807	2.00828	3.27054	2.82726	NA	NA	NA	NA	NA	NA	NA	NA	NA	NA	NA	NA	NA	NA	NA	NA	NA	NA	NA	NA	NA	NA	NA	NA	NA	NA	NA	NA	NA	NA	NA	NA	NA	NA	NA	NA	NA	NA	NA	NA	NA	NA	NA
Sotub01g038540	Soltu.DM.01G040480	Rhodanese-like domain protein	Serine hydrolase (FSH1) domain containing protein	35.2 not assigned.unknown | 35 not assigned	35.2	No Mercator4 annotation.no other annotation available	not classified	-0.614114	0.0644115	-0.480335	0.0964385	1.14291	0.220291	-0.177878	0.908984	-1.40227	0.0664001	-0.686841	0.335781	NA	NA	NA	NA	NA	NA	NA	NA	NA	NA	3.24599	3.14025	3.70018	2.89124	2.16462	2.63535	2.96688	2.82494	2.45286	2.97287	2.66239	2.9185	1.89252	1.58898	1.90792	1.38964	3.53025	2.32774	2.291	3.31753	1.64995	2.20064	-0.11096	2.22655	2.72866	2.84958	4.001	2.62973	1.81827	3.22147	0.944547	1.12564	2.04683	2.53721	2.88769	NA	NA	NA	NA	NA	NA	NA	NA	NA	NA	NA	NA	NA	NA	NA	NA	NA	NA	NA	NA
PGSC0003DMG400002795	Soltu.DM.01G040440	Conserved gene of unknown function	hypothetical protein/hypothetical protein	35.2 not assigned.unknown | 35 not assigned	35.2	No Mercator4 annotation.no other annotation available	not classified	0.0869079	0.758937	0.119846	0.632955	1.39282	0.0126393	1.79838	0.00174309	2.37667	5.67159e-07	1.45632	0.000269495	1.95724	0.0231869	2.8873	0.00237373	2.5634	0.00228	1.96769	0.0111036	3.08661	0.000412695	3.55993	3.42809	3.47108	3.86995	3.5257	3.88642	3.23635	3.97416	3.70487	3.4624	4.08457	3.56641	2.87598	2.82215	3.12325	3.70375	4.17946	4.55452	4.83507	4.48685	5.26083	4.84902	4.53634	5.02818	4.08394	4.18344	3.94704	4.77035	6.2245	6.58377	6.6131	7.06921	5.30684	5.84949	6.00657	3.37296	4.06454	2.74472	3.51168	5.88611	6.85353	6.58811	5.09128	4.68089	6.32651	5.53417	6.23333	5.38572	5.02647	6.08031	5.3233	7.02336	6.55878	6.03675	6.6024
Sotub01g038480	Soltu.DM.01G040410	Transcription factor	basic helix-loop-helix (bHLH) DNA-binding superfamily protein	27.3.6 RNA.regulation of transcription.basic helix-loop-helix family (bHLH) | 27.3 RNA.regulation of transcription | 27 RNA	15.5.1.2.27	RNA biosynthesis.DNA-binding transcriptional regulation.basic DNA-binding domain.basic helix-loop-helix (bHLH) domain.bHLH transcription factor *(AIF1)	bHLH transcription factor *(AIF1)	0.817071	0.0270294	0.76379	0.0238662	0.268347	0.62076	0.544352	0.277609	1.09345	0.00738726	1.33098	0.00321591	1.04317	0.0334177	1.65662	0.00495312	1.19369	0.0106784	0.950818	0.0241801	1.35896	0.00276049	6.64238	6.20186	6.33739	6.70161	6.75299	7.41172	7.86127	7.11185	7.70947	6.92594	7.24056	7.04978	6.19637	5.74122	5.91002	6.40216	6.05117	6.19509	6.49293	6.58361	7.34335	5.99173	6.6686	6.42134	6.27511	6.5432	6.10905	6.88634	6.78956	7.82443	7.62386	7.93604	7.09248	8.28062	7.95968	5.75672	6.69458	6.28502	6.45649	7.73856	8.16403	8.36554	6.50073	7.13932	7.49759	7.63028	7.34939	7.05089	7.23422	7.69303	6.99884	7.74697	7.82408	7.20989	7.83419
Sotub01g038400	Soltu.DM.01G040330	Pentatricopeptide repeat-containing protein	Tetratricopeptide repeat (TPR)-like superfamily protein	35.1.27 not assigned.no ontology.tetratricopeptide repeat (TPR) | 35.1 not assigned.no ontology | 35 not assigned	35.2	No Mercator4 annotation.no other annotation available	not classified	-0.540408	0.130582	-0.253123	0.414991	0.291086	0.83083	0.269796	0.854157	-1.25701	0.242162	-1.25566	0.226436	-1.17029	0.114069	-2.40179	0.175973	-1.59983	0.0761518	-2.39407	0.00905892	-1.94104	0.0413158	4.25674	3.53758	4.30258	3.32576	2.91003	3.51915	3.6594	3.21375	3.72043	3.74137	3.74155	3.22591	4.27667	4.48985	4.17526	1.89253	4.52824	2.8877	3.64581	5.11902	3.64633	4.76108	3.40889	4.11314	5.23338	3.9236	5.67588	3.4744	4.46592	1.73741	4.82079	1.3933	2.315	3.37894	5.26684	5.37178	4.04358	5.51773	4.98607	3.02898	1.76003	2.60318	3.94196	4.53109	3.89714	2.68338	3.58437	3.12726	-0.090899	4.64594	2.65185	1.83891	3.50514	3.23108	3.35711
Sotub01g038380	Soltu.DM.01G040300	TIR-NBS disease resistance-like protein	Disease resistance protein (TIR-NBS-LRR class) family/Disease resistance protein (TIR-NBS-LRR class) family	20.1.2.2 stress.biotic.receptors.TIR-NBS-LRR | 20.1.2 stress.biotic.receptors | 20.1 stress.biotic | 20 stress	35.2	No Mercator4 annotation.no other annotation available	not classified	1.10165	0.01543	1.01529	0.0129334	-0.429516	0.595748	-0.159921	0.863995	0.771296	0.128561	0.524959	0.372651	0.332952	0.757437	0.874442	0.38686	-0.0533774	0.966613	-1.34692	0.424847	-1.92714	0.316184	1.77945	2.46522	1.47588	2.37407	2.84673	3.11651	3.27276	3.30656	3.26998	2.76807	3.59559	2.62539	2.38894	1.97238	2.04069	3.06546	1.70182	2.43749	1.09281	2.44101	2.54995	2.14216	1.44029	2.58476	2.5714	2.0157	1.99522	2.25996	2.83805	3.0403	2.68241	3.33834	2.65592	2.84286	2.70795	2.80103	2.99024	2.1029	3.39916	4.1308	2.83691	2.56859	3.50877	3.18743	2.7131	2.88087	2.78962	2.89309	2.66305	-5.10906	2.55279	-5.10906	2.47839	2.70337	2.52588
Sotub01g038310	Soltu.DM.01G040240	Nicotianamine synthase	nicotianamine synthase	15.2 metal handling.binding, chelation and storage | 15 metal handling	25.4.1.2.1.1 | 50.2.5	Nutrient uptake.micronutrient uptake systems.transition metals.chelation-based strategy.nicotianamine.nicotianamine synthase *(NAS) | Enzyme classification.EC_2 transferases.EC_2-5 transferase transferring alkyl or aryl group, other than methyl group	nicotianamine synthase *(NAS) | EC_2.5 transferase transferring alkyl or aryl group, other than methyl group	2.98482	0.0039843	2.31891	0.00789388	-1.46439	0.0117956	-1.54423	0.00777459	-3.8205	1.1043e-05	-4.00244	5.88681e-05	-4.85856	0.213221	-6.80739	0.294252	-4.71776	0.131594	-1.95108	0.0142804	-2.95383	0.0205954	-0.254516	-1.2163	2.26373	-0.365791	2.95874	3.49383	3.2847	2.4976	2.7083	2.22627	2.55008	2.14826	7.84004	7.42313	7.62898	7.01736	6.29145	6.66123	5.39398	5.70184	5.85671	5.48042	6.84031	5.55698	7.53121	8.01482	6.66331	6.69463	4.16131	3.41586	3.09565	2.79215	3.37046	3.28069	2.84481	7.53537	5.83394	6.50603	6.90189	4.41947	-5.10906	-5.10906	3.48945	5.60516	1.71946	1.84659	2.33419	2.63999	4.3939	4.53539	6.4626	2.37033	3.30003	4.38849	4.04697
Sotub01g038300	Soltu.DM.01G040230	Unknown Protein	conserved hypothetical protein	35.2 not assigned.unknown | 35 not assigned	35.2	No Mercator4 annotation.no other annotation available	not classified	0.32819	0.195935	0.771621	0.00593228	-0.108173	0.907136	0.217742	0.801284	0.460179	0.388326	0.650107	0.260975	0.615033	0.397151	1.1663	0.145064	0.580425	0.39688	0.55058	0.395314	0.72726	0.249631	4.43652	4.33259	4.08603	4.34131	4.83229	4.61436	4.24624	4.80259	5.13625	4.84776	5.49001	4.80469	5.14863	5.12233	4.9655	5.51039	5.35453	4.82936	5.42253	4.70612	4.97645	5.1479	5.3915	6.09399	5.39785	5.13654	5.08835	5.31574	4.21257	6.63082	5.49623	6.60652	4.76361	6.705	6.26826	4.4002	5.1443	4.90979	4.80567	5.35433	6.69334	6.90129	4.16937	5.42739	5.37825	5.88414	4.93448	5.25849	5.75774	6.15387	4.57967	6.39536	5.35384	5.22585	5.2584
Sotub01g038280	Soltu.DM.01G040210	Pentatricopeptide repeat-containing protein	Pentatricopeptide repeat (PPR-like) superfamily protein	35.1.5 not assigned.no ontology.pentatricopeptide (PPR) repeat-containing protein | 35.1 not assigned.no ontology | 35 not assigned	35.2	No Mercator4 annotation.no other annotation available	not classified	-0.535843	0.1278	0.0169754	0.954917	-1.4326	0.54687	-1.27129	0.600872	-0.344584	0.743493	0.318095	0.766855	0.108766	0.918065	0.841331	0.339807	0.951816	0.194406	0.25417	0.757456	0.955258	0.172949	2.19728	2.31412	2.49679	2.20954	1.86577	2.05399	1.92764	1.23866	2.04673	2.35522	2.79504	2.11006	1.12958	1.76936	1.29913	2.1003	2.7621	1.68092	1.00924	-4.96228	3.34934	2.01758	0.808265	-4.96228	3.47365	2.79189	2.39763	2.15508	1.61992	3.57238	2.76841	2.0127	3.35354	2.46234	2.82288	3.12395	2.75257	2.50164	2.47672	3.72962	3.16733	3.2085	3.21153	1.8977	4.6386	2.85426	3.63182	3.26176	2.52325	2.16729	3.117	4.19204	3.79581	3.8637	2.70458
Sotub01g038200	Soltu.DM.01G040130	Universal stress protein	Adenine nucleotide alpha hydrolases-like superfamily protein	20 stress	35.2	No Mercator4 annotation.no other annotation available	not classified	1.79444	0.00921202	1.66055	0.0073536	3.37429	0.00286056	3.59283	0.00108628	2.89786	0.000922668	2.38172	0.00708273	2.42404	0.00304245	3.32882	0.000769212	3.05567	0.000207311	2.76636	0.000241701	3.79914	2.33111e-05	2.41569	3.46769	2.40803	2.81692	3.72894	4.29582	5.83775	4.51776	4.79051	4.14521	4.14105	4.73109	7.83573	6.28624	7.81295	8.51495	9.75676	11.2594	11.7418	11.1895	11.8023	10.2707	11.4519	11.2903	8.97504	9.21922	6.89668	10.6348	11.3535	11.8555	12.0438	12.065	10.2815	11.9444	11.6886	7.53454	7.51943	8.38127	7.53237	10.6965	11.4331	11.5444	10.3307	8.61709	11.1426	9.92313	11.3287	10.2665	10.2495	11.4369	10.0305	11.7367	11.6343	11.0468	11.7333
Sotub01g038160	Soltu.DM.01G040090	Zinc finger matrin type 2	C2H2 and C2HC zinc fingers superfamily protein/C2H2 and C2HC zinc fingers superfamily protein/C2H2 and C2HC zinc fingers superfamily protein	35.2 not assigned.unknown | 35 not assigned	16.1.1.5.2	RNA processing.pre-RNA splicing.U2-type major spliceosome.U4-U6-U5 tri-snRNP complex.component *(SNU23)	component *(SNU23) of U4/U6.U5 tri-snRNP complex	-0.43131	0.0363943	-0.624329	0.00382587	-0.134545	0.830697	-0.444541	0.435614	-1.60027	0.00405189	-1.12286	0.0346184	-1.11482	0.0277884	-1.89198	0.0542214	-1.57648	0.0127261	-1.78334	0.000813753	-1.50729	0.00560811	5.14707	4.74081	4.97826	4.91667	4.53585	4.39943	4.64379	4.48283	4.29909	4.5269	4.27833	4.17808	4.56646	4.86335	4.49585	4.61323	4.6364	4.19698	4.25244	4.92292	3.87351	4.60747	3.36141	4.82898	5.17245	5.59013	5.67739	4.32297	3.8799	3.4323	3.22294	3.67618	4.54257	3.96242	3.29055	5.56176	5.12047	5.3421	5.19677	3.8247	2.55229	2.86792	4.27843	5.15539	3.50395	4.19675	3.44962	3.66927	3.05026	3.78682	3.54236	3.26123	3.92178	4.10352	3.58999
Sotub01g038120	Soltu.DM.01G040060	Unknown Protein	DUF4378 domain containing protein	35.2 not assigned.unknown | 35 not assigned	35.2	No Mercator4 annotation.no other annotation available	not classified	-0.614276	0.0303647	-1.06115	0.00129634	0.511836	0.408201	-0.579661	0.436635	-1.67044	0.0677465	-3.23716	0.0461126	NA	NA	NA	NA	NA	NA	NA	NA	NA	NA	4.3857	4.41255	4.61169	4.09103	3.59668	4.00465	3.91111	3.54533	3.26998	3.77057	3.17639	3.01469	4.23699	4.45262	4.45904	4.04772	4.18929	4.40814	5.10289	5.55897	4.39666	4.46763	2.53804	3.36921	5.05042	3.9918	4.49384	3.18582	3.05578	1.4451	2.10105	2.83774	2.48	-0.48004	0.157972	NA	NA	NA	NA	NA	NA	NA	NA	NA	NA	NA	NA	NA	NA	NA	NA	NA	NA	NA	NA
PGSC0003DMG400002808	Soltu.DM.01G040050	DNA helicase hus2	RECQ helicase l1	28.1 DNA.synthesis/chromatin structure | 28 DNA	35.2	No Mercator4 annotation.no other annotation available	not classified	-1.37812	0.0434937	-2.27042	0.00865072	NA	NA	NA	NA	NA	NA	NA	NA	NA	NA	NA	NA	NA	NA	NA	NA	NA	NA	2.97687	2.83178	3.38842	2.22877	0.254042	1.31651	2.17851	2.40735	0.600031	-0.791159	0.996739	1.73659	NA	NA	NA	NA	NA	NA	NA	NA	NA	NA	NA	NA	NA	NA	NA	NA	NA	NA	NA	NA	NA	NA	NA	NA	NA	NA	NA	NA	NA	NA	NA	NA	NA	NA	NA	NA	NA	NA	NA	NA	NA	NA	NA
Sotub01g038090	Soltu.DM.01G040040	3&apos-5&apos exonuclease family protein	Polynucleotidyl transferase, ribonuclease H-like superfamily protein/Polynucleotidyl transferase, ribonuclease H-like superfamily protein/Polynucleotidyl transferase, ribonuclease H-like superfamily protein	28.99 DNA.unspecified | 28 DNA	16.5.2.3.5	RNA processing.mRNA silencing.miRNA pathway.miRNA degradation.unmethylated miRNA exoribonuclease *(ATRM2)	unmethylated miRNA exoribonuclease *(ATRM2)	-0.0401622	0.907224	0.328016	0.246254	0.441637	0.708456	0.60453	0.597718	0.114634	0.86361	0.712919	0.251502	0.471862	0.540712	0.515463	0.529568	0.654714	0.372556	-0.450663	0.611499	-3.14332	0.136957	3.74503	3.56217	3.44157	3.64501	3.3813	3.71444	3.47379	3.65137	3.68121	4.68554	3.56288	3.72015	2.75758	2.01387	1.62336	2.61551	3.54564	1.93729	1.41852	3.97034	2.41642	2.52437	3.05022	3.42089	2.88267	3.87443	2.90956	3.2968	3.63888	2.59099	3.10889	3.65935	4.84455	3.53321	2.65928	2.87582	3.14784	3.63129	3.12725	3.44274	4.25837	3.46515	3.38182	4.25541	2.39276	4.97561	3.94527	2.81356	1.49767	3.13762	2.91909	-5.10906	2.39396	2.20534	0.346744
Sotub04g005110	Soltu.DM.04G000680	Appr-1-p processing domain protein	appr-1-p processing enzyme family protein/appr-1-p processing enzyme family protein/appr-1-p processing enzyme family protein	35.1 not assigned.no ontology | 35 not assigned	35.2	No Mercator4 annotation.no other annotation available	not classified	0.245924	0.388477	0.506957	0.066469	0.142445	0.856465	0.461306	0.480394	0.29969	0.561046	0.898509	0.0830943	0.150662	0.827087	0.397683	0.497433	1.0488	0.0316261	0.453151	0.330437	1.0185	0.0283672	4.00025	4.3679	4.31077	4.29187	3.91324	4.56659	4.94765	4.54765	4.92082	4.38308	4.95679	4.74362	3.73719	3.21791	3.1737	4.40576	4.18929	4.01168	3.82146	3.02313	4.10271	4.66398	4.39732	3.18221	2.83314	3.9343	3.72014	3.91004	3.34018	4.47845	3.99645	4.19134	4.84152	3.86891	4.70862	3.40939	3.9876	4.01977	3.24683	3.57733	4.93788	2.53314	4.43134	3.85087	4.82366	4.67849	4.64563	3.80471	3.98398	4.39998	4.25985	4.37939	4.55768	4.70665	5.04871
Sotub04g005130	Soltu.DM.04G000700	Eukaryotic translation initiation factor 5A	eukaryotic elongation factor 5A-1	29.2.3 protein.synthesis.initiation | 29.2 protein.synthesis | 29 protein	17.4.3.1	Protein biosynthesis.translation elongation.eEF5 poly-P/G elongation factor activity.poly-P/G elongation factor *(eEF5/eIF5A)	poly-P/G elongation factor *(eEF5/eIF5A))	-0.490798	0.133187	-0.802861	0.0162512	0.598391	0.290821	0.163228	0.813032	-1.52635	0.00205451	-2.01199	0.000705702	-1.54506	0.00335157	-1.87562	0.00298049	-2.19485	0.000295217	-1.70525	0.000326744	-1.86921	0.000263231	6.81927	5.96416	6.53459	5.9612	5.72288	6.08681	5.7904	5.71979	5.50079	5.94756	5.00019	5.63593	6.14369	6.37647	6.02782	5.51765	7.25065	5.82998	6.68863	6.68686	6.09387	6.36954	5.81804	6.43607	7.07956	6.86118	7.50949	6.22843	6.09664	4.8467	5.63089	4.8441	5.32649	5.27712	3.88456	6.80977	6.53325	7.18034	6.18026	4.86856	4.70565	5.03813	5.05232	5.30727	4.46468	4.25385	4.7207	4.09635	4.41604	5.55116	5.65958	4.4092	5.09436	4.78017	4.96827
Sotub04g005170	Soltu.DM.04G000750	Disease resistance protein	Disease resistance protein (CC-NBS-LRR class) family/Disease resistance protein (CC-NBS-LRR class) family/Disease resistance protein (CC-NBS-LRR class) family/LRR and NB-ARC domains-containing disease resistance protein	20.1.2.1 stress.biotic.receptors.CC-NBS-LRR | 20.1.2 stress.biotic.receptors | 20.1 stress.biotic | 20 stress	35.2	No Mercator4 annotation.no other annotation available	not classified	-0.161595	0.692936	0.211285	0.532864	-4.87241	0.112664	-2.76226	0.248568	-0.330483	0.842062	1.56477	0.181224	NA	NA	NA	NA	NA	NA	NA	NA	NA	NA	2.2507	2.56596	2.34567	2.24776	2.76692	1.65782	1.69703	2.56595	2.29554	2.27599	3.16554	2.58418	2.65291	2.11264	1.52317	2.11952	-0.153164	-0.883033	-4.96228	-4.96228	0.476146	1.02897	-4.96228	0.499712	2.88267	1.59775	1.40638	0.821496	2.54998	-4.96228	3.66989	1.6534	3.72641	1.12734	4.45428	NA	NA	NA	NA	NA	NA	NA	NA	NA	NA	NA	NA	NA	NA	NA	NA	NA	NA	NA	NA
Sotub04g005230	Soltu.DM.04G000840	NAC domain transcription factor	NAC-like, activated by AP3/PI	27.3.27 RNA.regulation of transcription.NAC domain transcription factor family | 27.3 RNA.regulation of transcription | 27 RNA	15.5.7.1	RNA biosynthesis.DNA-binding transcriptional regulation.beta-hairpin exposed by alpha/beta-scaffold structure.NAC transcription factor	NAC transcription factor	2.96268	0.000930298	2.48318	0.00101969	-0.173721	0.935122	1.16525	0.359704	4.11329	0.00136672	5.16735	0.000196437	2.84396	0.00323139	3.6195	0.000817686	3.06914	0.000741471	3.57469	0.000160992	3.11428	0.000523502	2.53531	3.03875	3.08866	3.80735	6.98454	6.00256	5.31946	6.00624	5.75613	6.65557	4.83197	5.14413	3.89339	2.30871	1.52317	4.14473	4.25629	3.24765	2.42604	1.12371	4.36076	5.03191	2.35626	4.52882	2.0921	1.33239	2.01443	3.74519	6.08155	6.14665	6.08421	7.32807	6.28299	8.5892	7.49812	2.12873	5.47385	3.00278	4.39027	7.49887	7.423	7.67788	5.67654	6.70859	7.34375	6.88625	6.50053	7.36817	7.54107	7.74155	6.97576	7.54249	6.80753	6.42186	7.04249
Sotub04g005330	Soltu.DM.04G000940	Kelch-like protein 17	Galactose oxidase/kelch repeat superfamily protein	29.5.11.4.3.2 protein.degradation.ubiquitin.E3.SCF.FBOX | 29.5.11.4.3 protein.degradation.ubiquitin.E3.SCF | 29.5.11.4 protein.degradation.ubiquitin.E3 | 29.5.11 protein.degradation.ubiquitin | 29.5 protein.degradation | 29 protein	19.2.2.12.3.3.36	Protein homeostasis.ubiquitin-proteasome system.ubiquitin-fold protein conjugation.CULLIN-based E3 ubiquitin ligase activities.CUL1-based/SCF E3 ubiquitin ligase complexes.F-BOX substrate adaptor component activities.substrate adaptor *(ARKP1)	substrate adaptor *(ARKP1) of SCF E3 ubiquitin ligase complex	3.1295	0.00200935	3.75911	0.000392141	-0.655084	0.311794	-0.223744	0.76779	2.23396	0.000164752	2.10754	0.000529336	1.50599	0.0392276	2.65303	0.00258304	2.42653	0.00116126	1.83501	0.00548195	1.98531	0.00327958	3.99504	4.85967	3.8197	3.90026	5.89702	7.05148	8.53409	7.57009	8.69761	6.29066	8.12474	8.45828	5.70435	5.93318	5.57833	7.13183	5.61008	5.26115	5.84936	5.00789	5.55696	4.96882	6.45454	6.47733	4.66445	5.95455	5.04697	5.5917	6.76143	7.24501	8.11768	8.07936	7.41038	7.46141	7.40156	5.05517	4.76338	4.90716	4.88891	7.35965	7.74407	7.25885	6.43157	5.5483	6.94821	7.25193	7.78594	7.50284	7.22297	7.25007	4.90158	7.09006	6.89557	6.6477	6.91293
Sotub04g005350	Soltu.DM.04G000960	Splicing factor 3a subunit 1	SWAP (Suppressor-of-White-APricot)/surp domain-containing protein / ubiquitin family protein/SWAP (Suppressor-of-White-APricot)/surp domain-containing protein / ubiquitin family protein/SWAP (Suppressor-of-White-APricot)/surp domain-containing protein / ubiquitin family protein/SWAP (Suppressor-of-White-APricot)/surp domain-containing protein / ubiquitin family protein/SWAP (Suppressor-of-White-APricot)/surp domain-containing protein / ubiquitin family protein	27.1 RNA.processing | 27 RNA	16.1.1.2.3.1	RNA processing.pre-RNA splicing.U2-type major spliceosome.U2 snRNP complex.RNA splicing factor 3A subcomplex.component *(SF3A1)	component *(SF3A1) of RNA splicing factor 3A complex	-0.250461	0.191623	0.155423	0.381605	-0.319302	0.540059	-0.362401	0.485072	-0.0805746	0.837932	0.167005	0.689382	-0.289731	0.432662	-0.0953337	0.830672	0.142824	0.683986	0.132126	0.695197	-0.215609	0.499939	5.24244	5.32611	5.48984	5.19127	5.20968	5.08747	5.01008	4.9377	5.59243	5.17703	5.52013	5.57413	6.02056	5.95863	5.97072	5.29482	5.82552	5.37785	5.64995	5.11647	5.67861	4.87319	5.92803	5.33025	5.98316	6.06094	6.53699	5.50011	5.66766	5.7864	6.50201	5.79016	6.14845	5.54842	6.87783	6.4677	5.96904	6.3561	6.16516	5.9717	6.33312	6.56196	5.57788	5.75129	6.68185	6.37546	6.09203	6.54061	6.66796	6.39718	5.87788	5.51031	6.24752	6.27882	6.03599
Sotub04g005390	Soltu.DM.04G001030	En Spm-like transposon protein	RING/U-box superfamily protein	35.2 not assigned.unknown | 35 not assigned	35.2	No Mercator4 annotation.no other annotation available	not classified	-0.113712	0.542046	0.220817	0.195482	-0.0450461	0.960339	0.178709	0.817351	2.1792	3.79358e-05	2.02516	0.000138717	1.54542	0.0154609	1.38257	0.0416074	2.12142	0.000803934	1.22544	0.026379	1.56759	0.00643284	4.44419	4.38868	4.35497	4.03203	4.08763	4.3104	4.20914	4.16251	4.47451	4.48172	4.47571	4.67331	3.87799	3.5843	3.40242	3.83164	2.40523	3.83386	4.28389	3.93606	3.92359	4.0782	3.57625	3.79188	3.20821	3.13586	4.5962	3.98845	5.64917	5.60252	6.21094	6.23984	5.61618	5.49934	6.25809	3.73053	3.72334	3.94999	3.51168	5.19178	4.98963	5.8824	5.10192	4.86556	6.40764	5.76241	5.37187	5.34185	4.69476	5.36438	4.5611	6.20598	5.18822	4.80554	5.04871
Sotub04g005480	Soltu.DM.04G001110	Homeobox-leucine zipper protein	homeobox/homeobox protein	27.3.35 RNA.regulation of transcription.bZIP transcription factor family | 27.3 RNA.regulation of transcription | 27 RNA	15.5.3.1.1	RNA biosynthesis.DNA-binding transcriptional regulation.helix-turn-helix DNA-binding domain.HOMEO domain.HD-ZIP I/II-type transcription factor	HD-ZIP I/II-type transcription factor	-0.440533	0.614636	-0.598026	0.454099	-0.682456	0.38941	-0.279325	0.740717	-2.17198	0.0762492	0.0859323	0.907457	-3.24435	0.296142	0.702852	0.389537	-2.42843	0.302995	0.356165	0.654596	-3.70128	0.149869	4.54027	4.76749	3.71259	5.28384	5.88918	3.4767	3.18634	3.90328	3.3916	5.71051	3.90704	2.82726	4.20444	4.21986	3.33014	3.56342	3.23991	3.20394	3.166	2.95628	3.95403	3.66581	3.17629	3.36041	2.90682	3.11719	3.09243	4.84249	1.73658	-4.96228	2.47298	3.75751	3.49912	3.54535	3.80849	4.02625	4.17277	2.65985	3.53693	4.768	3.50874	-5.10906	4.20533	1.3915	1.14083	1.95075	0.518851	2.75394	2.94461	2.43699	4.84269	-5.10906	1.9375	3.0476	-0.475193
Sotub04g005510	Soltu.DM.04G001140	Single-stranded nucleic acid binding R3H domain protein	P-loop containing nucleoside triphosphate hydrolases superfamily protein	29.5 protein.degradation | 29 protein	35.2	No Mercator4 annotation.no other annotation available	not classified	-1.28837	0.00432437	-1.76827	0.000598541	NA	NA	NA	NA	NA	NA	NA	NA	NA	NA	NA	NA	NA	NA	NA	NA	NA	NA	3.08865	3.48065	3.04026	3.08313	1.70374	2.32674	1.50636	1.95108	0.846836	1.84219	1.88322	1.00022	NA	NA	NA	NA	NA	NA	NA	NA	NA	NA	NA	NA	NA	NA	NA	NA	NA	NA	NA	NA	NA	NA	NA	NA	NA	NA	NA	NA	NA	NA	NA	NA	NA	NA	NA	NA	NA	NA	NA	NA	NA	NA	NA
Sotub04g005690	Soltu.DM.04G001280	Unknown Protein	conserved hypothetical protein	35.2 not assigned.unknown | 35 not assigned	35.2	No Mercator4 annotation.no other annotation available	not classified	-0.537961	0.345329	-0.635952	0.233173	0.0483697	0.974049	-3.07938	0.100158	-1.47632	0.336498	-4.26686	0.0742848	NA	NA	NA	NA	NA	NA	NA	NA	NA	NA	1.48476	2.09564	2.15883	2.26649	2.44663	1.01814	1.33331	0.962615	0.956022	2.38573	0.241971	1.5206	1.93282	2.95587	3.28496	2.47334	1.72903	2.86543	2.87871	3.33517	2.58148	0.389793	-4.96228	0.0525019	1.50203	1.33239	1.4911	2.27672	1.493	-4.96228	1.8716	0.370018	-4.96228	1.86875	-4.96228	NA	NA	NA	NA	NA	NA	NA	NA	NA	NA	NA	NA	NA	NA	NA	NA	NA	NA	NA	NA
Sotub04g005040	Soltu.DM.04G000570	Dehydration-responsive protein-like	QUASIMODO2 LIKE/QUASIMODO2 LIKE/QUASIMODO2 LIKE	29.2.2.3.3 protein.synthesis.ribosome biogenesis.pre-rRNA processing and modifications.methylotransferases | 29.2.2.3 protein.synthesis.ribosome biogenesis.pre-rRNA processing and modifications | 29.2.2 protein.synthesis.ribosome biogenesis | 29.2 protein.synthesis | 29 protein	21.3.5.5.2	Cell wall organisation.pectin.modification and degradation.pectin-dependent cell adhesion.pectin methyltransferase *(QUA2)	pectin methyltransferase *(QUA2) involved in pectin-dependent cell adhesion	-0.173791	0.565398	0.192149	0.470259	-0.0454963	0.946098	-0.297696	0.590657	0.500116	0.203397	0.110363	0.831479	0.00736553	0.984591	-0.782506	0.14017	-0.197196	0.609352	-0.792333	0.044048	-0.852635	0.045916	3.43475	3.40788	3.74315	3.55643	3.34511	2.6659	3.64095	3.82177	3.71267	3.56596	3.70455	3.92106	3.94356	4.71719	4.93414	4.79158	4.47298	5.00262	4.93753	3.75126	4.47011	4.15414	4.25391	4.30872	4.18611	4.07637	4.20289	4.1243	4.10817	4.38019	4.8368	5.22481	4.7345	4.21891	3.44208	4.68803	4.81378	5.16865	5.32731	3.9139	4.74059	5.64775	4.80133	4.64019	4.91321	4.89957	4.59863	3.97104	4.10335	4.05737	4.44066	4.66533	4.44154	4.24006	3.28741
Sotub04g005060	Soltu.DM.04G000590	Purple acid phosphatase	Purple acid phosphatases superfamily protein	26.13 misc.acid and other phosphatases | 26 misc	35.2	No Mercator4 annotation.no other annotation available	not classified	1.21577	0.00919239	1.64476	0.00100449	-0.300686	0.581643	-0.366815	0.496141	-0.125788	0.754667	0.471092	0.254423	0.296401	0.436154	-0.404985	0.343362	-0.250302	0.480942	0.180067	0.606937	0.2671	0.41543	4.06629	4.2964	4.28192	4.71318	6.47912	5.1015	5.22352	5.41855	6.03342	5.83735	6.43746	5.60708	6.59669	6.57227	6.73308	6.84331	5.99623	7.00153	6.41287	6.13356	6.17364	6.56861	6.13698	6.39896	6.1842	6.78783	6.03102	6.39025	6.03675	5.15475	6.37618	7.24871	6.87036	6.52512	7.06343	6.7464	7.04822	6.68543	6.88171	7.04407	5.78653	6.95752	7.36	7.09552	6.90956	6.29859	6.56409	7.02779	7.38601	6.48779	7.19007	7.15088	6.67962	7.35056	7.25237
PGSC0003DMG400002847	Soltu.DM.04G000610	Gene of unknown function	hypothetical protein	35.2 not assigned.unknown | 35 not assigned	35.2	No Mercator4 annotation.no other annotation available	not classified	-0.168296	0.654182	-0.518351	0.155064	NA	NA	NA	NA	NA	NA	NA	NA	NA	NA	NA	NA	NA	NA	NA	NA	NA	NA	2.59159	2.62552	2.64657	2.28499	2.54562	1.88252	2.77717	2.35036	1.44237	1.96852	1.68473	2.83898	NA	NA	NA	NA	NA	NA	NA	NA	NA	NA	NA	NA	NA	NA	NA	NA	NA	NA	NA	NA	NA	NA	NA	NA	NA	NA	NA	NA	NA	NA	NA	NA	NA	NA	NA	NA	NA	NA	NA	NA	NA	NA	NA
Sotub04g005120	Soltu.DM.04G000690	Os03g0758600 protein (Fragment)	Plant protein of unknown function (DUF863)/Plant protein of unknown function (DUF863)	35.2 not assigned.unknown | 35 not assigned	35.2	No Mercator4 annotation.no other annotation available	not classified	-0.360366	0.0765721	-0.808846	0.0011601	0.0938321	0.854773	-0.138435	0.787406	-0.876126	0.0172438	-0.406039	0.268266	-0.27025	0.464387	-1.24363	0.0231717	-0.968047	0.0190472	-1.03746	0.00577316	-0.957503	0.0122928	5.15176	5.06078	5.2745	5.21317	5.08083	4.862	4.61572	4.69607	4.26235	4.55403	4.21659	4.42367	5.50663	5.31511	5.27371	5.40663	5.1633	6.21724	5.09277	5.39619	5.01161	5.0585	5.41494	5.46765	5.6094	5.4812	5.50644	5.59672	4.31931	4.73849	4.30922	5.35856	5.6888	4.93349	4.60964	5.54712	5.75618	5.70336	5.94707	4.6599	4.22792	4.87782	5.82004	5.6431	5.43014	4.67849	4.24901	4.75841	4.63564	4.43119	4.84827	4.63201	4.34926	5.36548	4.55049
Sotub04g005140	Soltu.DM.04G000710	Amino acid kinase family protein	Amino acid kinase family protein/Amino acid kinase family protein	23.4.99 nucleotide metabolism.phosphotransfer and pyrophosphatases.misc | 23.4 nucleotide metabolism.phosphotransfer and pyrophosphatases | 23 nucleotide metabolism	9.1.4.1	Secondary metabolism.terpenoids.terpene biosynthesis.isopentenyl phosphate kinase	isopentenyl phosphate kinase	-0.104621	0.687737	-0.0710551	0.765544	0.261337	0.807762	-0.0268708	0.983184	-2.76015	0.0245942	-1.29421	0.12752	NA	NA	NA	NA	NA	NA	NA	NA	NA	NA	3.64883	3.30233	3.59688	3.32576	3.21079	3.10541	3.54498	3.6115	3.16017	3.64376	3.1213	3.60812	3.44149	3.25298	2.47543	2.68166	3.17213	2.72407	3.85177	3.16801	2.14811	1.90486	3.96725	3.83696	4.63946	3.87443	4.31559	4.35883	2.78485	-4.96228	3.12202	2.7128	3.59581	2.63134	2.16189	NA	NA	NA	NA	NA	NA	NA	NA	NA	NA	NA	NA	NA	NA	NA	NA	NA	NA	NA	NA
Sotub04g005150	Soltu.DM.04G000720	Unknown Protein	conserved hypothetical protein/conserved hypothetical protein	35.2 not assigned.unknown | 35 not assigned	35.2	No Mercator4 annotation.no other annotation available	not classified	0.093892	0.876301	0.425431	0.415924	0.192518	0.755351	-0.289112	0.629615	-0.0592547	0.895838	0.777575	0.0770241	0.699119	0.113685	0.109265	0.838381	0.20975	0.61486	1.07593	0.00711761	0.170962	0.659041	5.20008	5.1507	5.18606	5.35779	6.81052	4.92649	4.53809	5.00386	5.08006	6.47756	5.65425	5.40892	5.63582	5.24281	5.56107	5.84372	5.64443	6.24769	5.1054	6.05454	5.69672	5.64563	4.91076	4.86363	5.38502	5.73949	4.87372	5.30352	5.28261	3.90241	5.70909	5.81507	6.17998	5.7349	6.39256	5.23031	5.83516	5.2621	5.25498	5.64688	5.34219	5.83041	5.82133	6.64922	5.76445	6.23555	4.83324	6.36941	6.78822	6.03532	6.69793	5.69104	5.18194	5.92774	5.40665
Sotub04g005190	Soltu.DM.04G000800	Transmembrane emp24 domain-containing protein 10	emp24/gp25L/p24 family/GOLD family protein	29.3.4.99 protein.targeting.secretory pathway.unspecified | 29.3.4 protein.targeting.secretory pathway | 29.3 protein.targeting | 29 protein	22.1.2.1.2	Vesicle trafficking.anterograde trafficking.protein cargo receptor activities.P24 GPI-anchor protein cargo receptor complex.component *(p24-delta	component *(p24-delta) of GPI-anchor protein cargo receptor complex	1.73075	0.0004043	2.12862	5.55309e-05	-0.748209	0.222709	0.0148062	0.982531	-0.138879	0.764975	0.836983	0.0375432	-1.57379	0.334112	0.689636	0.334688	0.913284	0.130193	0.645943	0.28377	-0.0592518	0.944523	3.55993	3.07338	3.20739	3.66633	4.8646	5.26755	5.14386	5.11923	5.89972	4.9251	5.67926	5.46675	3.75976	3.21791	3.34489	3.24247	2.68082	2.92047	2.2732	2.70805	3.48893	2.85079	3.37103	3.95852	2.79484	3.25164	3.2466	4.20094	3.30282	3.06159	3.48921	3.05921	4.27245	3.90704	4.49645	3.40939	2.60011	3.31972	3.40603	3.80837	3.93548	1.9428	3.07133	-0.706638	4.57416	3.68768	4.01851	3.76902	3.54393	2.35257	4.15568	2.98594	3.48488	3.774	1.64881
Sotub04g005200	Soltu.DM.04G000810	Unknown Protein	GCK domain-containing protein	35.1 not assigned.no ontology | 35 not assigned	35.2	No Mercator4 annotation.no other annotation available	not classified	-0.845544	0.0791986	-1.24908	0.0154746	NA	NA	NA	NA	NA	NA	NA	NA	NA	NA	NA	NA	NA	NA	NA	NA	NA	NA	3.23719	2.31412	2.8056	2.68386	0.975912	2.83672	2.07236	1.78897	1.65162	1.55057	1.80147	1.08144	NA	NA	NA	NA	NA	NA	NA	NA	NA	NA	NA	NA	NA	NA	NA	NA	NA	NA	NA	NA	NA	NA	NA	NA	NA	NA	NA	NA	NA	NA	NA	NA	NA	NA	NA	NA	NA	NA	NA	NA	NA	NA	NA
Sotub04g005210	Soltu.DM.04G000820	Ribosomal protein L32	Ribosomal L32p protein family	29.2.1.1.3.2.32 protein.synthesis.ribosomal protein.prokaryotic.unknown organellar.50S subunit.L32 | 29.2.1.1.3.2 protein.synthesis.ribosomal protein.prokaryotic.unknown organellar.50S subunit | 29.2.1.1.3 protein.synthesis.ribosomal protein.prokaryotic.unknown organellar | 29.2.1.1 protein.synthesis.ribosomal protein.prokaryotic | 29.2.1 protein.synthesis.ribosomal protein | 29.2 protein.synthesis | 29 protein	35.2	No Mercator4 annotation.no other annotation available	not classified	-0.180644	0.604388	-0.942986	0.0115032	0.491005	0.464934	0.346509	0.637446	-1.1074	0.0426955	-1.812	0.0317814	-0.291715	0.570602	-1.35264	0.225118	-1.73615	0.0787208	-0.989575	0.0949304	-1.19193	0.0483687	5.44316	4.623	5.06307	5.37516	5.20211	4.96998	4.7933	4.82019	4.25703	4.75439	3.43318	4.26322	4.55036	4.84623	4.55413	4.30862	5.20992	4.13317	4.87988	6.02631	4.58348	5.43446	4.71693	4.88832	5.73608	5.11789	6.03338	4.87036	5.11223	4.69147	4.22046	3.34888	4.40973	3.98042	1.56458	5.3457	4.87439	5.22248	4.59945	4.29216	2.2946	4.74856	4.09037	5.42085	3.41844	2.55707	3.84145	3.353	1.97409	3.94654	4.81161	3.80044	4.25667	3.56406	3.94071
Sotub04g005240	Soltu.DM.04G000850	UPF0497 membrane protein 1	conserved hypothetical protein	35.1 not assigned.no ontology | 35 not assigned	29.2.5.4	Plant organogenesis.root formation.Casparian strip.lignin polymerization scaffold protein *(CASP)	lignin polymerization scaffold protein *(CASP)	NA	NA	NA	NA	0.123128	0.959009	-0.0168567	0.994266	-0.493653	0.721814	-2.44772	0.249828	-4.33576	0.216624	-5.02065	0.231566	-1.7662	0.228122	-1.45659	0.344687	-1.8223	0.175101	NA	NA	NA	NA	NA	NA	NA	NA	NA	NA	NA	NA	2.56591	2.4054	1.0338	2.74492	3.14208	0.927989	2.95886	2.23085	3.31222	2.85079	1.51161	0.840604	3.21789	3.11719	2.21041	3.94716	4.13499	-4.96228	3.64283	4.29305	2.12867	3.32362	-4.96228	3.78699	4.31601	4.52036	5.109	3.47758	-5.10906	2.79497	-5.10906	3.17712	3.20807	1.03445	3.80741	3.22711	3.84733	-5.10906	4.64044	1.92397	2.34981	3.09776	2.6737
PGSC0003DMG400002856	Soltu.DM.04G000870	Mitochondrial transcription termination factor family protein	ribonuclease	27.3.99 RNA.regulation of transcription.unclassified | 27.3 RNA.regulation of transcription | 27 RNA	16.4.8.1	RNA processing.RNA homeostasis.secretory ribonuclease activities.T2-type RNase *(RNS)	T2-type RNase *(RNS)	-1.1886	0.0114359	-1.47314	0.00200049	0.268249	0.549327	-0.0202886	0.972932	-0.287917	0.449805	-0.410646	0.374757	-0.368265	0.653424	0.7717	0.213066	-1.10348	0.336209	-0.822459	0.167581	-0.648798	0.421424	6.0265	5.3171	5.31981	5.31343	4.78242	4.43534	3.97142	4.0114	3.83207	4.7919	4.05548	3.38634	3.52294	4.19302	4.19167	3.84325	4.33367	3.98611	3.85775	4.65786	3.60088	3.97589	3.7262	4.3314	4.23937	3.53793	3.75482	4.24845	3.3585	3.75337	3.93827	3.65935	3.87015	2.95632	3.45639	3.40939	4.58045	3.30383	4.2712	4.72805	4.66075	1.99585	3.50236	4.93756	2.50763	2.95788	2.97276	3.56211	3.72503	4.6723	2.43905	3.95663	2.82324	3.58179	2.43671
Sotub04g005340	Soltu.DM.04G000950	Ribosomal protein	Ribosomal protein S4	29.2.1.2.1.9 protein.synthesis.ribosomal protein.eukaryotic.40S subunit.S9 | 29.2.1.2.1 protein.synthesis.ribosomal protein.eukaryotic.40S subunit | 29.2.1.2 protein.synthesis.ribosomal protein.eukaryotic | 29.2.1 protein.synthesis.ribosomal protein | 29.2 protein.synthesis | 29 protein	17.1.3.1.5	Protein biosynthesis.ribosome biogenesis.small ribosomal subunit (SSU).SSU proteome.component *(uS4)	component *(uS4) of small ribosomal-subunit (SSU) proteome	-0.689699	0.0442493	-1.15769	0.00213327	0.364883	0.595261	0.109896	0.894166	-1.26064	0.012958	-2.55984	6.16275e-05	-1.55823	0.0193792	-1.92827	0.0101018	-2.2009	0.00102196	-2.16466	0.000649059	-2.06417	0.00101099	9.88358	9.09156	9.50849	9.19211	8.88143	8.965	8.48418	8.60237	8.34918	8.67332	7.86201	8.17951	8.69883	8.97793	8.36984	8.1159	9.32923	8.02854	8.59104	9.66886	8.26099	9.16315	8.39967	8.78124	9.70234	9.26829	9.95779	8.76709	8.65649	8.35673	8.08454	7.55374	7.30101	7.45419	5.84189	8.99139	8.72522	9.35047	8.61294	7.15908	6.82736	6.63066	7.47863	7.98519	6.55959	6.91551	6.68431	6.65013	5.71375	6.72558	7.99207	5.80754	7.2076	7.23998	7.1759
Sotub04g005360	Soltu.DM.04G000970	Major latex-like protein	Polyketide cyclase/dehydrase and lipid transport superfamily protein	20.1 stress.biotic | 20 stress	35.2	No Mercator4 annotation.no other annotation available	not classified	0.257468	0.798191	-0.60491	0.518359	NA	NA	NA	NA	NA	NA	NA	NA	NA	NA	NA	NA	NA	NA	NA	NA	NA	NA	1.98254	5.19856	3.42658	4.9402	4.96339	4.92964	2.45687	4.12902	4.34999	3.67498	2.9165	2.27452	NA	NA	NA	NA	NA	NA	NA	NA	NA	NA	NA	NA	NA	NA	NA	NA	NA	NA	NA	NA	NA	NA	NA	NA	NA	NA	NA	NA	NA	NA	NA	NA	NA	NA	NA	NA	NA	NA	NA	NA	NA	NA	NA
Sotub04g005380	Soltu.DM.04G001020	Calcium binding protein Caleosin	Caleosin-related family protein	33.99 development.unspecified | 33 development	5.8.4	Lipid metabolism.cytoplasmic lipid droplet-associated activities.Caleosin-type peroxygenase *(CLO/PXG)	Caleosin-type peroxygenase	NA	NA	NA	NA	1.19248	0.462946	1.24248	0.449736	-6.01887	0.00529721	-2.66633	0.0765526	NA	NA	NA	NA	NA	NA	NA	NA	NA	NA	NA	NA	NA	NA	NA	NA	NA	NA	NA	NA	NA	NA	1.02162	0.234877	-0.308993	2.47334	1.39708	1.84925	0.965562	3.91861	2.10536	0.893731	2.0558	3.27874	3.58257	3.54493	1.85306	2.53538	0.722382	-4.96228	-4.96228	-4.96228	-0.404329	-1.61884	2.778	NA	NA	NA	NA	NA	NA	NA	NA	NA	NA	NA	NA	NA	NA	NA	NA	NA	NA	NA	NA
Sotub04g005470	Soltu.DM.04G001100	Nitrate transporter	nitrate transporter 1:2	34.4 transport.nitrate | 34 transport	11.1.4.1 | 24.2.2.9	Phytohormone action.abscisic acid.transport.abscisic acid transporter *(AIT) | Solute transport.carrier-mediated transport.MFS superfamily.anion transporter *(NRT1/PTR)	abscisic acid transporter *(AIT) | anion transporter *(NRT1/PTR)	2.0899	0.0525835	3.67964	0.00165911	-0.326462	0.689204	0.310744	0.683203	-0.0811866	0.916147	0.368992	0.578666	0.514782	0.596086	0.65633	0.515464	0.627079	0.470483	0.87254	0.279023	-0.652121	0.674851	0.243945	0.612215	-0.505076	-0.617334	1.45482	1.27748	2.98162	2.70882	3.74346	3.16982	3.29065	4.36405	5.00719	3.74073	3.64221	3.33582	4.20391	4.28351	3.0135	2.9333	3.92359	4.352	4.01097	4.70591	2.88267	3.63954	3.2466	4.44291	3.91126	1.15937	3.46881	4.21457	3.55938	3.95334	4.60322	4.02625	4.00072	2.9527	4.11651	4.39416	4.55677	2.93736	4.83743	4.74859	4.68001	4.29895	4.32796	4.72154	3.71077	3.08626	5.82012	-2.02195	3.83637	4.78273	4.48529
Sotub04g005500	Soltu.DM.04G001130	Chaperone protein dnaJ 2	DNAJ heat shock family protein	20.2.1 stress.abiotic.heat | 20.2 stress.abiotic | 20 stress	35.2	No Mercator4 annotation.no other annotation available	not classified	0.416055	0.135871	0.584715	0.0310893	0.0175027	0.979701	0.594578	0.143926	0.723131	0.0422418	0.741428	0.0536353	1.00391	0.0303788	0.710432	0.15835	0.846566	0.0507632	0.205286	0.64461	0.414284	0.314368	3.5097	3.54993	3.18975	3.74192	4.00307	3.87339	4.28834	3.50238	4.34999	3.99991	3.74884	4.22351	3.92869	3.74689	3.86834	4.43674	3.70488	4.23656	4.06338	4.00933	4.39223	4.12424	5.06985	4.78693	3.70466	3.92896	3.4787	3.88293	4.5874	3.85442	4.33199	4.8441	4.58667	4.0417	4.81797	4.25963	4.20333	4.05817	3.96198	4.57236	5.17984	5.63108	5.24316	4.51481	4.84567	4.90606	5.14264	4.41394	4.29228	3.43313	4.61611	3.88065	4.84289	4.93534	4.3453
Sotub04g005540	Soltu.DM.04G001170	cDNA clone J075153F01 full insert sequence	Protein of unknown function (DUF1336)/Protein of unknown function (DUF1336)	35.1 not assigned.no ontology | 35 not assigned	35.2	No Mercator4 annotation.no other annotation available	not classified	2.11102	0.000107914	2.76561	1.28771e-05	-0.832417	0.081516	-0.482724	0.316004	0.940564	0.0132148	0.962239	0.0184089	0.349246	0.223336	-0.42233	0.202924	0.333974	0.201531	0.382909	0.127167	0.0615663	0.8115	5.01438	4.94398	4.97569	5.24658	6.79384	6.82408	7.70796	7.27578	8.16351	7.42409	7.74571	7.89355	6.31259	5.72414	6.01404	6.04939	5.21233	5.94064	5.2283	4.37187	5.42629	5.97507	5.41494	5.34816	5.48462	5.47755	5.21829	5.65076	6.38279	5.71765	6.78077	6.68137	6.79951	5.85194	6.605	6.28667	6.43927	6.06928	6.17021	6.09687	5.49835	6.6317	6.49024	6.65202	6.24607	6.89525	6.58232	6.42399	6.88898	6.56368	6.62177	6.49834	6.02522	6.37687	6.30144
Sotub04g005680	Soltu.DM.04G001270	G-type lectin S-receptor-like serine/threonine-protein kinase At1g61360	NSP-interacting kinase/NSP-interacting kinase/NSP-interacting kinase	30.2.2 signalling.receptor kinases.leucine rich repeat II | 20.1.2 stress.biotic.receptors | 30.2 signalling.receptor kinases | 20.1 stress.biotic | 20 stress | 30 signalling	18.4.1.2 | 26.12.1.3.1 | 50.2.7	Protein modification.phosphorylation.TKL protein kinase families.LRR-II protein kinase | External stimuli response.virus.virus infection.nuclear shuttle protein (NSP) nucleocytoplasmic trafficking.receptor-like protein kinase *(NIK1) | Enzyme classification.EC_2 transferases.EC_2-7 transferase transferring phosphorus-containing group	LRR-II protein kinase | receptor-like protein kinase *(NIK1) involved in nucleocytoplasmic trafficking | EC_2.7 transferase transferring phosphorus-containing group	0.613353	0.132198	0.207704	0.576764	-0.43832	0.515848	-0.127347	0.877638	-0.808843	0.109845	-2.17229	0.00603606	-0.461235	0.477832	-1.27364	0.117405	-1.78232	0.0180261	-0.0553645	0.931519	-0.260061	0.647511	4.36969	4.73541	4.70468	4.45185	4.96637	5.70454	4.76376	5.28046	5.18473	5.49653	4.1355	4.27622	5.96821	6.10857	6.92995	6.72673	6.18493	6.7776	4.82594	6.19041	6.23937	6.76385	6.21384	6.00648	5.97889	6.11839	5.85306	6.16795	5.72879	4.07984	5.43969	5.30004	3.64531	5.6133	2.26306	6.51108	7.09533	5.8141	7.097	5.42565	5.26929	5.18526	6.24932	7.03758	5.84494	4.28407	4.46964	6.74276	5.95806	5.91537	7.69153	5.78498	6.6874	6.92682	6.05858
Sotub12g008240	Soltu.DM.12G026760	Adiponectin receptor 1b	heptahelical transmembrane protein1	35.2 not assigned.unknown | 35 not assigned	35.2	No Mercator4 annotation.no other annotation available	not classified	0.975641	0.0382561	1.46237	0.0029386	-1.81168	0.117694	-1.41265	0.165603	-2.02917	0.144672	-1.12086	0.301211	NA	NA	NA	NA	NA	NA	NA	NA	NA	NA	2.74837	2.7485	2.8512	3.41244	4.11475	3.45937	4.34072	3.73538	4.84121	3.91355	5.01235	3.83585	4.58554	3.28722	4.02308	4.40967	2.16734	3.47057	3.04532	0.260125	3.17425	3.14686	2.3755	1.94994	3.87342	2.18659	3.6296	3.82143	2.91433	-4.96228	2.01922	2.95272	1.21611	3.44524	2.94971	NA	NA	NA	NA	NA	NA	NA	NA	NA	NA	NA	NA	NA	NA	NA	NA	NA	NA	NA	NA
Sotub12g008260	Soltu.DM.12G026740	Unknown Protein	Bifunctional inhibitor/lipid-transfer protein/seed storage 2S albumin superfamily protein	35.2 not assigned.unknown | 35 not assigned	35.2	No Mercator4 annotation.no other annotation available	not classified	-1.78449	0.0359999	-2.42993	0.00478424	-3.03024	0.0723541	-1.16305	0.262244	-6.41112	0.0563482	-9.94735	0.0400087	NA	NA	NA	NA	NA	NA	NA	NA	NA	NA	10.6906	10.037	9.53701	9.71994	6.68314	9.3891	8.42172	8.33161	6.28304	8.07862	7.75434	8.20011	6.15332	4.74517	6.13778	5.23219	1.97617	2.42231	4.08905	1.63189	4.24244	3.34133	5.90504	4.24801	5.86644	7.56465	4.29217	3.93665	1.15854	-4.96228	-4.96228	2.7128	-4.96228	-4.96228	-4.96228	NA	NA	NA	NA	NA	NA	NA	NA	NA	NA	NA	NA	NA	NA	NA	NA	NA	NA	NA	NA
Sotub12g008340	Soltu.DM.12G026680	YABBY-like transcription factor CRABS CLAW-like protein	plant-specific transcription factor YABBY family protein/plant-specific transcription factor YABBY family protein	27.3.10 RNA.regulation of transcription.C2C2(Zn) YABBY family | 27.3 RNA.regulation of transcription | 27 RNA	15.5.4.1 | 29.1.2.3	RNA biosynthesis.DNA-binding transcriptional regulation.other all-alpha-helix DNA-binding domain.transcription factor *(YABBY) | Plant organogenesis.leaf formation.abaxial polarity.transcriptional regulator *(YAB5)	transcription factor *(YABBY) | transcriptional regulator *(YAB5) of abaxial polarity	-1.38276	0.00253582	-1.41982	0.00087959	NA	NA	NA	NA	NA	NA	NA	NA	NA	NA	NA	NA	NA	NA	NA	NA	NA	NA	4.45181	4.00943	4.56113	3.98189	2.68243	3.12753	2.45687	3.15949	2.61148	2.43032	2.83667	3.43351	NA	NA	NA	NA	NA	NA	NA	NA	NA	NA	NA	NA	NA	NA	NA	NA	NA	NA	NA	NA	NA	NA	NA	NA	NA	NA	NA	NA	NA	NA	NA	NA	NA	NA	NA	NA	NA	NA	NA	NA	NA	NA	NA
Sotub12g008350	Soltu.DM.12G026670	CBL-interacting protein kinase 09	Protein kinase superfamily protein/Protein kinase superfamily protein/Protein kinase superfamily protein/Protein kinase superfamily protein	29.4.1 protein.postranslational modification.kinase | 29.4 protein.postranslational modification | 29 protein	18.4.4.3 | 26.7.1.1.2 | 27.8.6.2 | 50.2.7	Protein modification.phosphorylation.CAMK protein kinase families.SnRK3 SNF1-related protein kinase | External stimuli response.salinity.SOS (Salt Overly Sensitive) signalling pathway.SOS3-SOS2 signalling.protein kinase *(SOS2) | Multi-process regulation.calcium-dependent signalling.CBL-CIPK calcium sensor and kinase pathways.CBL-dependent protein kinase *(CIPK) | Enzyme classification.EC_2 transferases.EC_2-7 transferase transferring phosphorus-containing group	SnRK3 SNF1-related protein kinase | protein kinase *(SOS2) | CBL-dependent protein kinase *(CIPK) | EC_2.7 transferase transferring phosphorus-containing group	0.837619	0.00771885	1.01207	0.00133695	-0.0883734	0.886749	0.470382	0.332126	0.635697	0.0767606	0.188154	0.660526	1.33563	0.0058298	0.583271	0.245166	0.484281	0.250116	0.834171	0.0349004	0.582169	0.139855	3.39576	3.53136	3.66231	3.50212	4.32908	4.18419	4.5967	4.34376	4.71485	4.14966	4.95049	4.3395	4.62911	4.00525	5.08453	4.80944	4.79931	4.89953	3.46157	5.03514	5.0029	5.18457	5.18885	5.05569	4.58439	4.95135	4.32332	5.23656	5.24371	5.61698	5.39983	5.42728	4.83848	5.36194	4.70263	4.07695	4.58626	4.93322	4.76351	5.57631	4.66075	6.24344	5.75008	5.80417	4.71629	5.08837	5.39726	4.90265	5.74381	5.17764	5.78418	5.83342	4.94286	4.9739	4.97145
Sotub12g008380	Soltu.DM.12G026650	Leucine-rich repeat receptor-like tyrosine-protein kinase At2g41820	receptor like protein	30.2.99 signalling.receptor kinases.misc | 20.1.2 stress.biotic.receptors | 30.2 signalling.receptor kinases | 20.1 stress.biotic | 20 stress | 30 signalling	35.2	No Mercator4 annotation.no other annotation available	not classified	0.944835	0.343474	2.1894	0.0196055	-1.65345	0.0294064	-2.5192	0.0167607	0.161147	0.781303	-0.699679	0.29534	0.31159	0.58219	0.128249	0.868766	1.08872	0.0303771	0.704923	0.128974	0.187597	0.741486	1.6262	1.64432	0.778218	-0.151664	1.02248	1.82954	3.1079	2.16449	3.67324	2.17479	2.73758	4.30609	4.6803	5.25799	5.08892	5.31581	3.28645	2.96304	4.15858	3.33517	3.06693	2.18141	1.67585	3.26937	3.73194	4.65396	3.88054	4.62738	4.8527	2.50034	4.94047	4.44809	2.48	3.66146	5.40238	4.14334	3.05032	4.46069	3.77834	4.04047	3.75074	4.29357	3.56521	4.76933	4.89574	4.64783	5.18036	4.14821	5.00035	4.39998	4.5577	4.49972	2.61521	4.18312	4.30051
Sotub12g008370	Soltu.DM.12G026650	Leucine-rich repeat receptor-like serine/threonine-protein kinase At1g17230	receptor like protein	30.2.99 signalling.receptor kinases.misc | 20.1.2 stress.biotic.receptors | 30.2 signalling.receptor kinases | 20.1 stress.biotic | 20 stress | 30 signalling	35.2	No Mercator4 annotation.no other annotation available	not classified	NA	NA	NA	NA	-2.68394	0.118426	-5.13332	0.0650993	-1.7212	0.399857	-1.56472	0.494085	NA	NA	NA	NA	NA	NA	NA	NA	NA	NA	NA	NA	NA	NA	NA	NA	NA	NA	NA	NA	NA	NA	2.96611	3.87623	3.41646	6.20032	1.99871	0.792916	0.965562	1.89244	-1.25034	0.893731	1.20238	-4.96228	1.22316	1.62443	2.27555	3.0559	1.42509	-4.96228	1.74156	1.22049	2.08833	-0.131886	-1.10304	NA	NA	NA	NA	NA	NA	NA	NA	NA	NA	NA	NA	NA	NA	NA	NA	NA	NA	NA	NA
PGSC0003DMG401002888	Soltu.DM.12G026610	Conserved gene of unknown function	receptor like protein/receptor like protein	30.2.99 signalling.receptor kinases.misc | 20.1.2 stress.biotic.receptors | 30.2 signalling.receptor kinases | 20.1 stress.biotic | 20 stress | 30 signalling	35.2	No Mercator4 annotation.no other annotation available	not classified	NA	NA	NA	NA	-2.04301	0.169122	-3.12154	0.0949912	-0.724976	0.647212	-1.54537	0.412667	NA	NA	NA	NA	NA	NA	NA	NA	NA	NA	NA	NA	NA	NA	NA	NA	NA	NA	NA	NA	NA	NA	3.59376	3.29565	2.40679	3.98623	1.36274	0.695287	1.83732	1.16376	1.07235	1.95101	-4.96228	2.2835	1.26111	2.75614	1.51827	1.73746	3.19481	-4.96228	2.01922	1.78336	0.442028	2.11671	-2.00691	NA	NA	NA	NA	NA	NA	NA	NA	NA	NA	NA	NA	NA	NA	NA	NA	NA	NA	NA	NA
Sotub12g008480	Soltu.DM.12G026580	Ethylene-responsive transcription factor 11	Integrase-type DNA-binding superfamily protein	27.3.3 RNA.regulation of transcription.AP2/EREBP, APETALA2/ethylene-responsive element binding protein family | 27.3 RNA.regulation of transcription | 27 RNA	15.5.7.6.1.7 | 21.8.3.1	RNA biosynthesis.DNA-binding transcriptional regulation.beta-hairpin exposed by alpha/beta-scaffold structure.AP2/ERF family.ERF subfamily.subgroup ERF-V transcription factor *(SHN) | Cell wall organisation.cutin and suberin.biosynthesis regulation.transcription factor *(SHN)	subgroup ERF-V transcription factor | cutin and suberin biosynthesis transcription factor *(SHN)	-1.1878	0.101183	-1.29782	0.0544588	NA	NA	NA	NA	NA	NA	NA	NA	NA	NA	NA	NA	NA	NA	NA	NA	NA	NA	1.80348	2.49108	3.05007	3.4942	2.05688	1.46286	0.304827	1.95108	0.382552	2.37056	1.85648	0.77459	NA	NA	NA	NA	NA	NA	NA	NA	NA	NA	NA	NA	NA	NA	NA	NA	NA	NA	NA	NA	NA	NA	NA	NA	NA	NA	NA	NA	NA	NA	NA	NA	NA	NA	NA	NA	NA	NA	NA	NA	NA	NA	NA
Sotub12g008490	Soltu.DM.12G026570	SPX domain-containing protein 2	SPX domain gene	20.2.3 stress.abiotic.drought/salt | 20.2 stress.abiotic | 20 stress	25.3.1.2	Nutrient uptake.phosphorus assimilation.phosphate signalling.regulatory protein *(SPX)	regulatory protein *(SPX) of phosphate signalling	0.480488	0.26679	1.23772	0.0102152	0.727547	0.470657	1.42486	0.126761	0.97497	0.181017	1.01586	0.201845	0.340678	0.651735	0.768031	0.304799	0.668881	0.321797	0.458713	0.502943	1.34445	0.0305641	6.1881	5.9077	5.44592	5.66368	5.73517	6.66306	5.85985	6.87395	7.54334	7.62169	6.35748	6.63884	4.86605	4.66606	4.50573	3.911	3.6056	5.33594	5.93536	5.99056	6.66534	5.21089	6.27404	5.52191	4.61768	4.34458	4.0106	5.15958	6.05652	5.27811	4.73795	5.85996	5.0762	7.53328	4.01599	3.97371	3.72334	3.61206	3.2159	3.88823	5.17665	4.09516	3.13072	5.05199	4.57855	3.56176	4.76748	3.13663	4.1088	3.30421	4.69411	5.20229	5.13394	5.16049	4.36477
Sotub12g008500	Soltu.DM.12G026560	Heme oxygenase 1	Plant haem oxygenase (decyclizing) family protein	19.21 tetrapyrrole synthesis.heme oxygenase | 19 tetrapyrrole synthesis	7.14.2.1	Coenzyme metabolism.heme biosynthesis.heme oxygenase activities.alpha-helical heme oxygenase *(HO)	alpha-helical heme oxygenase *(HO)	-0.538108	0.21612	-1.02427	0.0210223	-0.293824	0.558659	0.00499431	0.993627	-0.900208	0.0155487	0.471321	0.215217	-0.291262	0.464998	0.457721	0.29901	0.425084	0.244302	0.320822	0.363067	0.294851	0.386876	6.93596	6.7722	6.38468	6.71787	6.90909	6.3726	5.49665	5.90599	5.26384	6.47844	5.35326	5.64431	7.39169	7.05582	7.16525	7.38809	7.02361	7.6312	6.7136	6.45938	7.70548	6.70363	7.58299	7.02503	7.09999	7.11277	6.64955	7.03967	6.25782	5.79913	5.79355	6.42301	7.10644	7.05631	8.16644	6.50268	6.97371	6.49907	6.28269	6.95416	7.08949	5.8629	5.89413	7.06579	7.44331	6.89199	6.63276	6.60866	6.79752	7.34939	6.78125	6.59877	6.95663	7.18449	6.69952
Sotub12g008610	Soltu.DM.12G026490	Zinc finger CCCH domain-containing protein 16	Zinc finger C-x8-C-x5-C-x3-H type family protein	27.3.99 RNA.regulation of transcription.unclassified | 27.3 RNA.regulation of transcription | 27 RNA	23.5.1.7.2	Protein translocation.nucleus.nuclear pore complex (NPC).cytoplasmic filaments.nucleoporin *(CG1)	nucleoporin of nuclear pore complex *(CG1)	1.24104	0.0122563	1.88839	0.000668144	1.04343	0.033134	1.14485	0.0182222	1.27395	0.00221394	1.54733	0.000617715	1.07335	0.0543684	0.930511	0.125515	1.34265	0.0113927	0.721252	0.13163	0.385935	0.447397	3.16483	3.29501	3.47836	3.47015	4.07111	4.33437	5.30195	4.68074	5.36631	4.43871	5.77518	5.36296	4.00627	3.90408	3.85809	3.86619	5.21474	4.60244	5.3222	4.67874	5.06278	5.36585	5.16693	4.62008	3.66981	3.80614	3.88577	4.36276	4.90661	4.36314	5.90026	5.48095	5.48054	5.22146	5.76348	4.10387	4.31251	4.20661	3.89032	4.97968	5.16062	5.53355	5.40997	4.65512	5.39327	5.92307	5.09546	5.38572	5.02935	5.46833	3.94004	3.83012	4.93541	4.82304	4.38398
Sotub12g008660	Soltu.DM.12G026400	ATP binding / serine-threonine kinase	Protein kinase superfamily protein/Protein kinase superfamily protein	29.4.1.57 protein.postranslational modification.kinase.receptor like cytoplasmatic kinase VII | 29.4.1 protein.postranslational modification.kinase | 29.4 protein.postranslational modification | 29 protein	18.4.1.33.1 | 50.2.7	Protein modification.phosphorylation.TKL protein kinase families.RLCK-VII receptor-like protein kinase families.RLCK-VIIa receptor-like protein kinase | Enzyme classification.EC_2 transferases.EC_2-7 transferase transferring phosphorus-containing group	RLCK-VIIa receptor-like protein kinase | EC_2.7 transferase transferring phosphorus-containing group	-0.558953	0.0996801	-0.929161	0.00989224	0.747513	0.108744	0.374798	0.468035	-0.908421	0.0472796	-2.14733	0.0142877	-0.14991	0.760447	-4.94789	0.0490461	-2.02467	0.0877839	-0.790308	0.11546	-2.68064	0.0424496	4.85392	4.31823	4.50873	4.53534	3.91324	3.96835	4.14512	3.96153	4.01984	4.04362	2.70798	3.68809	3.81471	3.85926	3.87851	3.86619	4.6328	4.725	4.39508	4.65083	4.03028	3.79161	4.80827	4.3314	4.43052	4.70173	4.42372	4.46502	4.65195	2.53119	3.48921	3.00695	3.54455	2.32824	0.2917	4.09048	3.54389	3.99028	4.20186	2.64354	-5.10906	3.56506	3.68325	4.16441	2.48911	1.08109	2.23525	2.54469	2.8306	3.05988	3.40142	0.490465	1.16767	1.38566	1.90962
Sotub12g008670	Soltu.DM.12G026390	Sucrose synthase 4	sucrose synthase	2.2.1.5 major CHO metabolism.degradation.sucrose.Susy | 2.2.1 major CHO metabolism.degradation.sucrose | 2.2 major CHO metabolism.degradation | 2 major CHO metabolism	3.1.4.2 | 50.2.4	Carbohydrate metabolism.sucrose metabolism.degradation.sucrose synthase | Enzyme classification.EC_2 transferases.EC_2-4 glycosyltransferase	sucrose synthase | EC_2.4 glycosyltransferase	3.27381	0.0544072	2.17142	0.156808	1.9283	0.0242213	2.18169	0.011294	1.86427	0.006554	0.767696	0.256166	0.395234	0.474568	1.75755	0.0121594	1.79112	0.00290981	1.08228	0.0344028	2.04619	0.000627638	2.31897	-0.454232	-0.106011	2.5977	6.28506	3.34132	3.14765	4.14027	4.24094	4.32128	2.73758	1.33433	8.22939	7.84087	8.28011	9.67723	8.9144	11.1877	11.3718	10.2751	11.6223	9.93196	10.8265	10.373	8.62526	9.19717	7.72379	9.84409	10.6988	10.4039	10.31	11.4462	9.83282	9.69902	9.32248	9.2485	8.73162	9.51386	8.93139	11.1077	10.6318	10.2554	9.51593	8.73049	11.3611	10.4042	10.9275	9.37542	9.64189	11.2409	10.499	11.5394	11.0195	10.6779	11.3627
Sotub12g008710	Soltu.DM.12G026350	Pectinesterase	Plant invertase/pectin methylesterase inhibitor superfamily protein	26.18 misc.invertase/pectin methylesterase inhibitor family protein | 26 misc	21.3.1.2.2	Cell wall organisation.pectin.homogalacturonan.modification and degradation.pectin methylesterase inhibitor	pectin methylesterase inhibitor	-0.717655	0.428158	-1.48017	0.131592	NA	NA	NA	NA	NA	NA	NA	NA	NA	NA	NA	NA	NA	NA	NA	NA	NA	NA	2.72339	3.56826	2.91701	3.50212	4.09854	2.50626	1.54656	1.47028	1.86266	3.59236	2.39149	-1.01628	NA	NA	NA	NA	NA	NA	NA	NA	NA	NA	NA	NA	NA	NA	NA	NA	NA	NA	NA	NA	NA	NA	NA	NA	NA	NA	NA	NA	NA	NA	NA	NA	NA	NA	NA	NA	NA	NA	NA	NA	NA	NA	NA
Sotub12g008760	Soltu.DM.12G026290	Ethylene-responsive transcription factor 1	Integrase-type DNA-binding superfamily protein	27.3.3 RNA.regulation of transcription.AP2/EREBP, APETALA2/ethylene-responsive element binding protein family | 27.3 RNA.regulation of transcription | 27 RNA	15.5.7.6.1.3	RNA biosynthesis.DNA-binding transcriptional regulation.beta-hairpin exposed by alpha/beta-scaffold structure.AP2/ERF family.ERF subfamily.subgroup ERF-II transcription factor *(ERF16/17/18)	subgroup ERF-II transcription factor *(ERF16/17/18)	-1.46459	0.0723398	-0.435556	0.538263	-5.73647	0.455614	-4.61203	0.506481	-3.43684	0.0202935	-1.65713	0.154286	NA	NA	NA	NA	NA	NA	NA	NA	NA	NA	5.2292	5.94208	5.62233	5.87988	2.72529	5.29956	4.13856	4.65744	6.69203	3.86022	5.25175	5.10096	-1.52462	6.63093	0.708414	6.41097	-1.54881	-4.96228	0.229614	-4.96228	-4.96228	0.940233	-4.96228	1.63684	6.68244	7.41888	5.23886	7.31436	1.67943	5.42498	4.32633	2.85263	4.65041	6.86855	3.4985	NA	NA	NA	NA	NA	NA	NA	NA	NA	NA	NA	NA	NA	NA	NA	NA	NA	NA	NA	NA
Sotub12g008770	Soltu.DM.12G026280	mRNA 3-UTR binding protein	oligouridylate binding protein 1B	27.4 RNA.RNA binding | 27 RNA	16.4.9.2	RNA processing.RNA homeostasis.mRNA stress granule formation.stress granule assembly factor *(UBP1)	stress granule assembly factor *(UBP1)	-0.313426	0.127884	-0.7531	0.00197029	0.402876	0.434327	0.593451	0.230196	-0.940286	0.0280019	-0.877779	0.0619322	-0.684856	0.356118	-1.27507	0.329554	-0.663678	0.334596	-0.374036	0.470748	-0.78358	0.273861	6.05306	6.01961	5.85279	5.75441	5.51263	5.66539	5.35668	5.88941	5.10399	5.06601	5.27212	5.22008	4.79951	4.70458	4.30539	4.45577	5.4207	4.60244	4.52111	5.34485	5.07945	5.45862	4.22237	5.83929	5.26407	5.13654	5.09964	5.71366	4.61433	4.13109	4.62723	3.97035	4.71144	4.5251	3.83064	4.70278	4.79383	3.72975	4.53512	3.62783	2.2946	1.9428	3.84397	5.12621	4.21147	3.73949	3.47586	3.30395	3.83425	4.39472	4.48791	3.94311	2.02433	4.29125	3.46025
Sotub12g008800	Soltu.DM.12G026250	Chlorophyll a-b binding protein, chloroplastic	photosystem I light harvesting complex gene/photosystem I light harvesting complex gene	1.1.2.1 PS.lightreaction.photosystem I.LHC-I | 1.1.2 PS.lightreaction.photosystem I | 1.1 PS.lightreaction | 1 PS	1.1.8.1.7.2 | 35.2	Photosynthesis.photophosphorylation.chlororespiration.NADH dehydrogenase-like (NDH) complex.link between NDH complex and photosystem I.linker protein *(LHCa6) | No Mercator4 annotation.no other annotation available	linker protein *(LHCa6) between PS-I complex and NDH complex | not classified	-1.76517	0.0225189	-2.97913	0.00103802	NA	NA	NA	NA	NA	NA	NA	NA	NA	NA	NA	NA	NA	NA	NA	NA	NA	NA	7.4241	6.75896	6.213	6.55023	4.99	5.61931	4.08497	5.18046	1.99649	4.83676	3.77048	4.25886	NA	NA	NA	NA	NA	NA	NA	NA	NA	NA	NA	NA	NA	NA	NA	NA	NA	NA	NA	NA	NA	NA	NA	NA	NA	NA	NA	NA	NA	NA	NA	NA	NA	NA	NA	NA	NA	NA	NA	NA	NA	NA	NA
Sotub12g008820	Soltu.DM.12G026230	Cupin superfamily protein	Cupin superfamily (DUF985) domain containing protein/Cupin superfamily (DUF985) domain containing protein	35.2 not assigned.unknown | 35 not assigned	35.2	No Mercator4 annotation.no other annotation available	not classified	1.14448	0.0051721	1.09752	0.00319569	-0.523484	0.134615	-0.109813	0.793908	0.00345519	0.991424	-0.224097	0.496291	-3.1688	0.150927	-0.484601	0.418777	-0.257522	0.58381	-0.229696	0.59833	-0.117561	0.786005	5.13765	4.86215	4.9471	4.92259	5.54489	6.2124	6.71591	5.953	6.34709	5.62358	5.91455	6.36445	5.59246	5.53763	5.67926	5.50674	5.44757	4.74649	4.90322	5.13674	4.92821	5.36372	5.54812	6.03578	4.83457	5.09898	5.18477	4.65328	4.95256	4.91263	4.78822	5.12107	4.65386	4.61999	4.9299	5.25654	5.00593	4.90716	4.98377	4.79311	4.17142	-5.10906	4.38331	4.55119	5.26307	4.58448	4.52514	4.36297	4.89398	4.24469	5.38123	4.98198	4.63789	4.80805	5.25057
Sotub12g008860	Soltu.DM.12G026190	Proteasome subunit alpha type	20S proteasome subunit PAA2	29.5.11.20 protein.degradation.ubiquitin.proteasom | 29.5.11 protein.degradation.ubiquitin | 29.5 protein.degradation | 29 protein	19.2.5.1.1.1 | 50.3.4	Protein homeostasis.ubiquitin-proteasome system.26S proteasome.20S core particle.alpha-type components.alpha-type-1 component *(PAA) | Enzyme classification.EC_3 hydrolases.EC_3-4 hydrolase acting on peptide bond (peptidase)	alpha-type-1 component *(PAA) of 26S proteasome | EC_3.4 hydrolase acting on peptide bond (peptidase)	0.28551	0.223132	0.452416	0.0520136	0.187587	0.777519	-0.113024	0.875517	-1.10995	0.0128321	0.0158467	0.974968	-0.833347	0.0417166	-0.555999	0.197435	-0.0135805	0.971833	-0.00678254	0.987254	-0.413721	0.211005	7.33828	6.82588	7.15875	7.05208	7.21129	7.29199	7.75537	7.25004	7.62363	7.34235	7.60923	7.60853	7.23786	7.23478	7.11558	6.78281	7.70925	6.71904	7.18694	7.50223	6.61479	7.20758	7.24526	6.84992	7.72909	7.41219	8.0016	7.36373	6.99966	5.68372	7.16459	6.19529	7.56077	6.8018	8.55729	7.32886	6.97537	7.72381	7.19343	6.46217	7.04301	6.18039	6.09706	7.14263	7.33405	7.45154	7.09243	7.18391	7.37193	7.37503	7.26344	6.24645	6.99566	7.27537	7.05602
Sotub12g008210	Soltu.DM.12G026780	Leucine-rich repeat receptor-like serine/threonine-protein kinase At1g17230	receptor like protein	30.2.99 signalling.receptor kinases.misc | 20.1.2 stress.biotic.receptors | 30.2 signalling.receptor kinases | 20.1 stress.biotic | 20 stress | 30 signalling	35.2	No Mercator4 annotation.no other annotation available	not classified	-1.64298	0.0366111	-2.37785	0.00874668	NA	NA	NA	NA	NA	NA	NA	NA	NA	NA	NA	NA	NA	NA	NA	NA	NA	NA	2.16054	2.87169	1.76511	2.30325	1.73204	1.65782	-0.963737	-0.229469	0.12637	0.538873	-0.642303	-0.461823	NA	NA	NA	NA	NA	NA	NA	NA	NA	NA	NA	NA	NA	NA	NA	NA	NA	NA	NA	NA	NA	NA	NA	NA	NA	NA	NA	NA	NA	NA	NA	NA	NA	NA	NA	NA	NA	NA	NA	NA	NA	NA	NA
Sotub12g008270	Soltu.DM.12G026730	HAT family dimerization domain-containing protein	BED zinc finger ;hAT family dimerisation domain	28.99 DNA.unspecified | 28 DNA	35.2	No Mercator4 annotation.no other annotation available	not classified	-0.490688	0.0709479	-0.825841	0.00466343	-0.298128	0.386462	-0.247615	0.485459	-0.359758	0.152982	-0.564956	0.04684	-1.05361	0.00978763	-1.16564	0.0115546	-1.11412	0.00413788	-0.987528	0.00444463	-0.653548	0.0437979	6.14409	5.83891	6.14482	6.07452	5.88761	5.72644	5.16015	5.4774	5.23163	5.45036	4.83539	5.39111	6.3888	6.16719	6.16609	5.76656	5.59352	5.96833	5.85236	5.8807	5.99194	5.83597	6.10275	5.56848	6.57166	6.47336	6.72145	6.40461	6.2431	5.56946	6.33027	6.54256	6.00954	5.79968	6.12554	6.81317	6.66606	6.98424	6.80455	6.06973	5.15739	5.70063	5.48666	6.12293	5.88267	5.29542	5.93537	6.10529	5.42382	5.5079	6.19884	6.46679	6.35612	5.91731	5.94191
Sotub12g008300	Soltu.DM.12G026710	CUE domain containing protein	Ubiquitin system component Cue protein	28.1 DNA.synthesis/chromatin structure | 28 DNA	35.2	No Mercator4 annotation.no other annotation available	not classified	0.774906	0.0559398	0.768138	0.041135	-0.774782	0.08167	-0.788848	0.0768867	-0.604097	0.109203	0.18641	0.615102	-0.23095	0.643741	-0.0929029	0.878898	0.0936503	0.842915	-0.0386602	0.931057	-0.246811	0.598927	4.03111	3.89307	4.21808	3.91221	4.39251	4.76305	5.34248	4.66525	5.14492	4.05316	4.52324	5.40695	4.69209	4.76048	4.95111	5.07614	3.14208	4.26661	4.37017	4.57488	3.82822	4.26333	4.20633	4.02125	4.8471	4.85042	4.32716	4.79964	3.96007	3.18313	4.00356	4.85152	4.94115	4.77238	4.93502	4.37463	4.3843	3.76501	4.78211	4.38318	3.98002	4.40562	4.0248	3.96911	4.87092	4.34746	4.11628	4.41779	4.79949	4.34642	3.92691	2.90457	4.13838	4.67946	4.08854
Sotub12g008360	Soltu.DM.12G026660	SCF E3 ubiquitin ligase complex F-box protein grrA	EIN3-binding F box protein	29.5.11.4.3.2 protein.degradation.ubiquitin.E3.SCF.FBOX | 29.5.11.4.3 protein.degradation.ubiquitin.E3.SCF | 29.5.11.4 protein.degradation.ubiquitin.E3 | 29.5.11 protein.degradation.ubiquitin | 29.5 protein.degradation | 29 protein	11.5.2.4.2	Phytohormone action.ethylene.perception and signal transduction.EIN3 transcription factor activity.substrate adaptor of SCF E3 ubiquitin ligase *(EBF)	substrate(EIN3) adaptor of SCF E3 ubiquitin ligase *(EBF)	0.132573	0.678249	0.304185	0.298419	-0.490606	0.465498	-0.46866	0.492506	0.20979	0.671628	0.67524	0.195381	0.114253	0.799842	1.0235	0.0479134	1.589	0.00104615	0.459464	0.231919	0.931435	0.0208816	6.34369	6.88252	6.37105	6.57204	6.70204	6.2707	6.97722	6.73058	7.00556	6.16766	7.0361	7.14849	7.68648	8.44875	7.08516	7.93549	7.58584	6.33942	7.12997	8.13841	7.40524	6.80605	7.66788	7.40405	7.09802	7.38758	6.89538	7.42375	6.95746	8.44899	7.26785	6.94277	7.15912	7.83721	8.60866	7.08495	7.53978	6.51986	6.71198	8.58296	7.41356	6.75222	6.92587	7.55362	8.53802	8.66791	8.45115	7.8191	7.66683	7.54931	6.59712	7.80231	7.84361	7.87934	8.05437
Sotub12g008560	Soltu.DM.12G026540	Bundle-sheath defective protein 2 family	NB-ARC domain-containing disease resistance protein	33.99 development.unspecified | 33 development	1.2.1.2.7	Photosynthesis.calvin cycle.ribulose-1,5-bisphosphat carboxylase/oxygenase (RuBisCo) activity.RuBisCo assembly.assembly factor *(BSD2)	assembly factor involved in RuBisCo assembly *(BSD2)	-1.37896	0.0338132	-2.43548	0.0010279	-1.04665	0.132309	-0.673575	0.304464	-1.44936	0.0776368	-0.835719	0.288081	NA	NA	NA	NA	NA	NA	NA	NA	NA	NA	8.35983	7.56395	7.50923	7.48298	6.51112	6.95042	5.5643	6.40293	4.44203	6.43989	4.79019	5.52779	3.8467	3.89855	4.73578	5.01331	3.10101	4.42346	2.87871	2.79987	2.81166	4.39854	4.12339	3.44605	4.5154	4.31212	3.40055	3.07519	1.8445	3.24027	1.90236	2.83774	2.89686	3.12761	2.92933	NA	NA	NA	NA	NA	NA	NA	NA	NA	NA	NA	NA	NA	NA	NA	NA	NA	NA	NA	NA
Sotub12g008600	Soltu.DM.12G026500	Pyruvate dehydrogenase E1 component alpha subunit	pyruvate dehydrogenase E1 alpha	8.1.1.1 TCA / organic transformation.TCA.pyruvate DH.E1 | 8.1.1 TCA / organic transformation.TCA.pyruvate DH | 8.1 TCA / organic transformation.TCA | 8 TCA / organic transformation	5.1.2.2.1.1 | 50.1.2	Lipid metabolism.fatty acid metabolism.acetyl-CoA generation.plastidial pyruvate dehydrogenase complex.E1 pyruvate dehydrogenase subcomplex.subunit alpha | Enzyme classification.EC_1 oxidoreductases.EC_1-2 oxidoreductase acting on aldehyde or oxo group of donor	subunit alpha of E1 subcomplex of pyruvate dehydrogenase complex | EC_1.2 oxidoreductase acting on aldehyde or oxo group of donor	-0.349383	0.181186	-0.390804	0.113554	-0.724111	0.20208	-1.14585	0.0424552	-3.8994	0.00106734	-3.29546	0.00312733	-4.75799	0.0835361	-3.30888	0.0442704	-5.49923	0.0745058	-2.72322	0.000364063	-2.88693	0.00155803	5.59888	5.25999	5.73457	5.12094	5.09451	5.10986	5.22352	4.8885	4.78682	4.78046	5.48565	5.09608	6.8913	6.34735	6.92383	6.21156	6.57347	6.05575	5.42454	5.42119	5.48791	5.39744	5.72732	5.18088	6.60062	5.08704	7.11206	5.49832	2.65747	1.5085	1.74156	2.44464	3.44423	1.61594	2.73168	6.94308	6.56449	6.90084	6.39655	4.06817	2.03796	-5.10906	4.17744	5.02925	-5.10906	3.76828	4.19211	2.28309	3.96609	4.1788	4.67225	2.55943	3.49505	4.4118	4.02877
Sotub12g008620	Soltu.DM.12G026480	30S ribosomal protein S17	Nucleic acid-binding, OB-fold-like protein	29.2.1.2.1.17 protein.synthesis.ribosomal protein.eukaryotic.40S subunit.S17 | 29.2.1.2.1 protein.synthesis.ribosomal protein.eukaryotic.40S subunit | 29.2.1.2 protein.synthesis.ribosomal protein.eukaryotic | 29.2.1 protein.synthesis.ribosomal protein | 29.2 protein.synthesis | 29 protein	17.6.1.3.16	Protein biosynthesis.organellar translation machinery.mitochondrial ribosome biogenesis.small ribosomal subunit proteome.component *(uS17m)	component *(uS17m) of small mitoribosomal-subunit proteome	-0.716534	0.0392838	-0.651129	0.0371716	-0.551242	0.453921	-1.19893	0.147996	-2.75871	0.00653306	-2.58426	0.0138972	NA	NA	NA	NA	NA	NA	NA	NA	NA	NA	4.80119	4.32902	4.7744	4.04294	4.02038	3.61619	3.7739	3.66701	4.05708	4.28126	3.71202	3.29564	4.77201	5.15977	4.74415	3.63195	4.6328	4.09539	3.88145	3.51624	2.77121	4.50292	2.91208	3.23128	5.8787	4.86727	6.2321	4.16538	3.0445	2.6484	2.3886	1.95869	2.46433	3.35155	2.44633	NA	NA	NA	NA	NA	NA	NA	NA	NA	NA	NA	NA	NA	NA	NA	NA	NA	NA	NA	NA
Sotub12g008630	Soltu.DM.12G026470	Kinase family protein	Protein kinase superfamily protein	29.4.1 protein.postranslational modification.kinase | 29.4 protein.postranslational modification | 29 protein	27.14.6.5 | 50.2.7	Multi-process regulation.MAP kinase cascade signalling.MAP3K-RAF/subgroup-C protein kinase family.subgroup-C6 protein kinase *(RAF22) | Enzyme classification.EC_2 transferases.EC_2-7 transferase transferring phosphorus-containing group	MAP3K-RAF subgroup-C6 protein kinase *(RAF22) | EC_2.7 transferase transferring phosphorus-containing group	-0.225602	0.429026	-0.128759	0.61297	-0.0428322	0.977308	0.29548	0.792416	0.970224	0.0830799	1.28547	0.0274265	NA	NA	NA	NA	NA	NA	NA	NA	NA	NA	2.56373	2.41209	2.43823	2.97336	2.59268	2.43711	1.89687	2.42586	2.56052	2.29219	2.64687	2.37459	1.6722	0.709024	2.81965	1.72695	1.25453	2.02026	1.13285	2.44101	1.99258	2.10182	1.51161	2.55423	2.23244	2.29022	2.48285	1.52942	3.42954	3.10325	3.41649	2.42486	3.12337	3.65026	3.76315	NA	NA	NA	NA	NA	NA	NA	NA	NA	NA	NA	NA	NA	NA	NA	NA	NA	NA	NA	NA
Sotub12g008720	Soltu.DM.12G026340	3-oxoacyl-	fatty acid biosynthesis/fatty acid biosynthesis	11.1.3 lipid metabolism.FA synthesis and FA elongation.ketoacyl ACP synthase | 11.1 lipid metabolism.FA synthesis and FA elongation | 11 lipid metabolism	5.1.4.2.2	Lipid metabolism.fatty acid metabolism.plastidial fatty acid synthase (ptFAS) system.ketoacyl-ACP synthase (ptKAS) activities.ketoacyl-ACP synthase II	ketoacyl-ACP synthase II	-2.29357	0.00239121	-2.70836	0.000677298	NA	NA	NA	NA	NA	NA	NA	NA	NA	NA	NA	NA	NA	NA	NA	NA	NA	NA	1.85037	2.28486	2.49679	2.15024	-0.432758	0.295833	-0.00806847	-0.229469	-1.37881	-0.232254	0.0664378	-0.581759	NA	NA	NA	NA	NA	NA	NA	NA	NA	NA	NA	NA	NA	NA	NA	NA	NA	NA	NA	NA	NA	NA	NA	NA	NA	NA	NA	NA	NA	NA	NA	NA	NA	NA	NA	NA	NA	NA	NA	NA	NA	NA	NA
Sotub12g008730	Soltu.DM.12G026330	class I heat shock protein	heat shock protein 17.4	20.2.1 stress.abiotic.heat | 20.2 stress.abiotic | 20 stress	19.1.8.1	Protein homeostasis.protein quality control.smallHsp holdase chaperone activities.class-C-I protein	class-C-I small heat-shock-responsive protein	1.07863	0.411216	0.493631	0.701386	1.1405	0.54687	1.30911	0.484772	0.181109	0.896936	1.27448	0.372922	1.15996	0.46315	1.49575	0.400608	-0.138485	0.931427	1.61259	0.254131	1.32803	0.329795	2.61894	3.01221	1.41644	4.30552	7.08875	2.40125	2.82699	3.1372	2.16517	3.88713	2.41	4.57857	5.7614	8.10926	9.67185	11.5172	9.73627	11.8692	8.56521	9.46757	10.5959	10.0881	9.86123	9.76076	8.99524	7.17445	8.51465	8.18948	6.92172	11.3826	7.04649	8.15297	7.02128	11.4215	9.97111	8.81985	10.7253	3.19601	8.86487	9.43053	9.34282	9.58151	9.48263	8.09056	7.60739	6.40097	9.2483	10.6679	8.69325	9.06388	9.6142	8.29276	9.10861	9.27108	10.2073
Sotub12g008750	Soltu.DM.12G026300	chaperonin	chaperonin/chaperonin	29.6 protein.folding | 29 protein	1.2.1.2.2 | 19.1.7.2	Photosynthesis.calvin cycle.ribulose-1,5-bisphosphat carboxylase/oxygenase (RuBisCo) activity.RuBisCo assembly.auxiliary co-chaperone *(CPN20) | Protein homeostasis.protein quality control.Hsp60 chaperone system.Hsp60-co-chaperone *(Hsp20)	auxiliary co-chaperone involved in RuBisCo assembly *(CPN20) | Hsp60-co-chaperone *(Hsp20)	-1.30756	0.0135363	-2.06057	0.00058322	0.0879221	0.889407	-0.108949	0.866539	-2.15873	6.40249e-05	-2.84697	7.69795e-05	-1.15503	0.034324	-2.08573	0.0103528	-3.15857	0.00494005	-2.0745	0.00061062	-2.1576	0.000689913	9.58843	9.08812	9.15653	9.0225	8.23914	8.22098	7.23728	7.95724	6.84626	8.04407	6.60545	7.15964	6.02056	6.49656	6.55345	6.53336	6.27885	6.54255	6.55779	6.57714	6.54252	6.46606	6.11997	6.03992	7.22467	6.773	6.85998	6.64788	5.73231	4.77117	3.86208	4.39824	4.55742	4.82811	2.09027	6.41044	6.74934	6.74844	6.57777	5.10307	3.54872	4.98665	5.26982	6.14028	2.33171	3.55351	4.3423	4.489	3.08383	4.05069	5.54397	4.13372	4.30948	4.828	4.3792
Sotub12g008780	Soltu.DM.12G026270	Jasmonate ZIM-domain protein 1	jasmonate-zim-domain protein	17.7.2 hormone metabolism.jasmonate.signal transduction | 17.7 hormone metabolism.jasmonate | 17 hormone metabolism	11.7.2.1.1.2 | 15.6.8.1.5	Phytohormone action.jasmonic acid.perception and signal transduction.receptor activities.receptor complex.component *(JAZ) | RNA biosynthesis.transcriptional co-regulation.JAZ-TPR transcriptional repressor complexes.JAZ co-regulator components.co-regulator component *(TIFY10)	component *(JAZ) of jasmonic acid receptor complex | co-regulator component *(TIFY10) of JAZ-TPR transcriptional repressor complexes	5.30599	0.000263374	5.87872	7.82421e-05	-0.812819	0.569108	-0.20475	0.903818	3.7929	0.0536223	4.64844	0.0249207	7.39278	0.25629	9.92936	0.125767	9.5729	0.112649	9.00293	0.140837	9.15787	0.129877	3.11769	3.17256	3.40381	2.98472	6.23896	9.26366	9.43058	8.9258	9.92559	7.38262	9.3887	9.44281	5.39748	4.57546	5.43404	7.48529	5.7445	3.32313	5.77856	4.83883	4.34707	6.07614	5.61644	6.0233	2.42863	2.16857	3.03714	1.1104	3.36757	8.77765	6.98855	5.08686	6.42135	7.19763	6.89106	-0.189919	-5.10906	-5.10906	-1.05281	6.63802	7.3076	5.79905	3.39572	4.50248	5.21034	7.13105	7.49657	6.39306	6.87546	7.79551	3.35905	6.37914	5.90834	5.61118	6.93589
Sotub12g008790	Soltu.DM.12G026260	Glycoside hydrolase family 28 protein/polygalacturonase family protein	Pectin lyase-like superfamily protein	10.6.3 cell wall.degradation.pectate lyases and polygalacturonases | 10.6 cell wall.degradation | 10 cell wall	50.3.2	Enzyme classification.EC_3 hydrolases.EC_3-2 glycosylase	EC_3.2 glycosylase	1.09933	0.00604808	1.33635	0.00100914	0.178456	0.688067	0.330036	0.42141	0.360008	0.228107	0.838256	0.0131135	0.221317	0.594483	0.156889	0.751296	0.592854	0.118951	0.645488	0.0689705	0.222916	0.537816	3.75739	3.9869	3.52131	3.48623	4.42321	4.73451	5.24811	4.77037	5.44802	4.65142	4.69153	5.32386	4.60749	4.47135	4.88453	4.85316	4.95147	5.43189	4.90322	4.22816	5.01161	4.92902	5.41494	4.8	4.63223	4.79277	4.64015	5.28293	5.2754	4.68462	5.18836	5.50234	5.63555	5.72959	5.66831	4.48797	5.06953	4.44989	5.52794	4.98453	5.1313	5.31093	5.04131	5.00905	6.12984	5.01518	5.33172	5.80394	5.67756	5.62725	5.12378	5.01467	4.89374	5.24638	5.2558
Sotub12g008850	Soltu.DM.12G026200	Os12g0554100 protein (Fragment)	TRICHOME BIREFRINGENCE-LIKE/TRICHOME BIREFRINGENCE-LIKE/TRICHOME BIREFRINGENCE-LIKE	35.2 not assigned.unknown | 35 not assigned	35.2	No Mercator4 annotation.no other annotation available	not classified	-0.426992	0.380003	-0.720961	0.125232	-0.461496	0.446451	-0.572767	0.353425	-2.25875	0.0595685	-1.44651	0.160204	NA	NA	NA	NA	NA	NA	NA	NA	NA	NA	4.02601	4.0404	3.88693	4.01551	4.20333	3.55222	2.65377	3.75747	2.16517	4.25258	3.13249	3.37833	4.72974	4.89145	4.83315	4.63008	4.3687	4.44239	3.79675	4.63311	4.58737	4.21687	3.59279	4.36257	4.05182	3.19045	4.55416	3.97824	3.82825	-4.96228	2.4314	2.79215	2.97638	3.47093	0.52688	NA	NA	NA	NA	NA	NA	NA	NA	NA	NA	NA	NA	NA	NA	NA	NA	NA	NA	NA	NA
Sotub04g015000	Soltu.DM.04G012440	Omega-6 fatty acid desaturase	fatty acid desaturase	11.2.4 lipid metabolism.FA desaturation.omega 6 desaturase | 11.2 lipid metabolism.FA desaturation | 11 lipid metabolism	5.1.7.3.1	Lipid metabolism.fatty acid metabolism.fatty acid desaturation.methyl-end desaturation.delta-12/delta-15 fatty acid desaturase *(FAD2/3/6-8)	delta-12/delta-15 fatty acid desaturase	5.81568	0.182252	7.09011	0.0732302	NA	NA	NA	NA	NA	NA	NA	NA	NA	NA	NA	NA	NA	NA	NA	NA	NA	NA	-5.01012	-5.01012	-5.01012	-5.01012	-5.01012	3.03695	3.46333	1.8723	4.09935	-0.541094	1.68473	3.02499	NA	NA	NA	NA	NA	NA	NA	NA	NA	NA	NA	NA	NA	NA	NA	NA	NA	NA	NA	NA	NA	NA	NA	NA	NA	NA	NA	NA	NA	NA	NA	NA	NA	NA	NA	NA	NA	NA	NA	NA	NA	NA	NA
PGSC0003DMG400002944	Soltu.DM.04G026580	Plastidic phosphate translocator1	Nucleotide-sugar transporter family protein	34.8 transport.metabolite transporters at the envelope membrane | 34 transport	35.2	No Mercator4 annotation.no other annotation available	not classified	0.197146	0.681112	0.344721	0.400534	-1.17899	0.0577799	-0.54784	0.307153	-0.414335	0.463147	-1.91607	0.0582264	NA	NA	NA	NA	NA	NA	NA	NA	NA	NA	1.39271	1.01991	2.0844	2.37407	1.73204	1.46286	2.32439	2.07352	2.50769	1.57725	1.98548	2.12929	4.07089	4.40274	3.92833	3.70375	2.92393	2.85416	3.12688	2.47324	3.74711	2.46199	3.82049	3.95852	3.84871	3.19936	3.37848	2.74262	1.96896	2.80809	3.4058	3.45021	1.81928	0.270418	1.80724	NA	NA	NA	NA	NA	NA	NA	NA	NA	NA	NA	NA	NA	NA	NA	NA	NA	NA	NA	NA
PGSC0003DMG400002952	Soltu.DM.04G012240	12-oxophytodienoate reductase	12-oxophytodienoate reductase	35.1.27 not assigned.no ontology.tetratricopeptide repeat (TPR) | 35.1 not assigned.no ontology | 35 not assigned	50.1.3	Enzyme classification.EC_1 oxidoreductases.EC_1-3 oxidoreductase acting on CH-CH group of donor	EC_1.3 oxidoreductase acting on CH-CH group of donor	0.841444	0.320464	1.2103	0.117202	-0.00538771	0.998297	-0.7128	0.798296	1.813	0.0250714	1.0777	0.221161	1.51085	0.375009	2.93665	0.0705197	3.19711	0.0350541	1.78579	0.23229	3.04519	0.0425741	1.114	1.44714	2.24677	1.33022	1.89109	1.27748	3.71338	2.87967	2.27462	1.75138	3.07566	3.90442	2.93669	1.47479	2.1114	0.0939655	1.21658	0.355137	2.47359	2.79987	3.12159	2.66945	1.57957	-3.39761	2.84568	3.26866	1.83156	3.26355	3.71195	5.56201	4.59464	4.92378	3.08288	3.44524	5.73734	1.70521	1.59551	2.96285	-0.176668	3.80289	5.35634	3.53849	2.16012	3.88294	4.40665	4.6594	4.95328	3.15518	4.68021	3.65203	2.83727	4.97203	4.51334	4.03223	4.78533
PGSC0003DMG400002953	Soltu.DM.04G012220	Thioredoxin fold	Glutaredoxin family protein	35.1.27 not assigned.no ontology.tetratricopeptide repeat (TPR) | 35.1 not assigned.no ontology | 35 not assigned	35.2	No Mercator4 annotation.no other annotation available	not classified	NA	NA	NA	NA	-0.314791	0.94088	1.77538	0.453945	1.82813	0.119014	-1.82782	0.28519	3.0432	0.272528	5.10022	0.0859942	4.95127	0.0615988	3.16933	0.21425	5.21841	0.0463889	NA	NA	NA	NA	NA	NA	NA	NA	NA	NA	NA	NA	4.46363	2.4209	2.94111	2.47334	0.197925	3.8956	5.8835	0.951357	6.16846	2.29312	5.60221	5.54926	5.68638	6.67668	3.1801	6.72013	3.94802	8.59303	8.0736	8.89295	2.82503	3.61613	5.55649	3.0428	2.01285	5.01116	3.17628	6.71085	9.86588	10.2519	3.60763	5.09916	8.3952	8.03494	8.08092	6.24176	6.83332	8.94796	3.61618	9.32384	8.58636	7.1898	8.60439
Sotub04g014980	Soltu.DM.04G012410	Strictosidine synthase-like protein	Calcium-dependent phosphotriesterase superfamily protein	16.4.1 secondary metabolism.N misc.alkaloid-like | 16.4 secondary metabolism.N misc | 16 secondary metabolism	50.4.3	Enzyme classification.EC_4 lyases.EC_4-3 carbon-nitrogen lyase	EC_4.3 carbon-nitrogen lyase	1.55403	0.668646	1.63934	0.606455	-0.0801015	0.948526	-0.801142	0.475339	-1.04927	0.248569	-1.73478	0.204082	NA	NA	NA	NA	NA	NA	NA	NA	NA	NA	-0.357329	-1.2163	-0.624842	-0.922194	-1.49951	0.13046	2.47782	2.35036	2.37634	-5.01012	3.34936	3.98578	3.48279	3.35335	4.07266	3.26853	3.71852	3.67647	3.90476	2.5807	3.83478	2.53955	4.88077	0.0525019	4.55413	2.89412	4.24822	2.86959	2.46798	3.67265	1.96197	2.64602	2.16791	1.66127	1.66659	NA	NA	NA	NA	NA	NA	NA	NA	NA	NA	NA	NA	NA	NA	NA	NA	NA	NA	NA	NA
PGSC0003DMG400002963	Soltu.DM.04G012270	P20Sh148J07	sodium/calcium exchanger family protein / calcium-binding EF hand family protein	30.3 signalling.calcium | 30 signalling	24.2.9.1.4	Solute transport.carrier-mediated transport.CDF superfamily.CaCA family.cation exchanger *(NCL/EF-CAX)	cation exchanger *(NCL/EF-CAX)	8.44156	0.10217	9.25553	0.0582991	-4.16967	0.398743	-1.82562	0.655472	2.66591	0.0181608	2.42333	0.0370264	1.22649	0.772265	2.55766	0.440413	3.41614	0.249787	4.26877	0.153941	3.08652	0.295702	-5.01012	-2.9338	-5.01012	-2.20234	3.14917	3.96221	6.02013	5.2128	5.93015	2.27599	6.61046	6.68261	2.91673	1.35077	1.49699	1.38964	-0.618151	1.16525	-4.96228	-4.96228	1.89555	1.80788	-4.96228	0.840604	2.98827	3.65256	1.00678	3.15895	5.73406	6.16644	5.76455	3.82699	4.13563	4.09223	7.40433	-0.478518	-0.966566	2.08441	1.03037	2.21842	4.47095	5.62478	3.82868	-5.10906	3.55826	4.05204	3.73682	5.36395	5.23505	4.89383	3.59973	4.79894	3.5546	2.39111	4.23326
Sotub04g014810	Soltu.DM.04G012200	Histone H4	Histone superfamily protein	28.1.3.2.4 DNA.synthesis/chromatin structure.histone.core.H4 | 28.1.3.2 DNA.synthesis/chromatin structure.histone.core | 28.1.3 DNA.synthesis/chromatin structure.histone | 28.1 DNA.synthesis/chromatin structure | 28 DNA	12.1.1.2.2	Chromatin organisation.chromatin structure.DNA wrapping.histone H3-H4 tetramer.histone *(H4)	histone *(H4)	-0.244804	0.454283	-1.02935	0.00675837	-0.18984	0.855091	0.225583	0.815988	-1.48678	0.045949	-0.347446	0.53311	NA	NA	NA	NA	NA	NA	NA	NA	NA	NA	4.79522	3.87845	4.5016	4.70976	4.45327	4.24109	3.7739	4.40101	3.10196	3.49775	3.13249	3.96987	3.05094	2.67476	3.37394	2.80551	3.00409	3.168	2.08192	2.9333	3.40328	2.52437	3.00151	3.94681	4.8471	4.37632	4.03432	3.60623	3.86716	0.179942	2.12733	3.42055	4.46985	3.14367	3.42762	NA	NA	NA	NA	NA	NA	NA	NA	NA	NA	NA	NA	NA	NA	NA	NA	NA	NA	NA	NA
Sotub04g014790	Soltu.DM.04G012190	Pheophorbide a oxygenase	ACD1-like	31.5.1 cell.cell death.plants | 31.5 cell.cell death | 31 cell	35.2	No Mercator4 annotation.no other annotation available	not classified	-1.64342	0.0210254	-3.34463	0.00466754	NA	NA	NA	NA	NA	NA	NA	NA	NA	NA	NA	NA	NA	NA	NA	NA	NA	NA	2.23311	3.18845	3.52131	3.4457	2.68243	0.815083	1.23831	0.962615	-2.04018	0.538873	0.0664378	0.102439	NA	NA	NA	NA	NA	NA	NA	NA	NA	NA	NA	NA	NA	NA	NA	NA	NA	NA	NA	NA	NA	NA	NA	NA	NA	NA	NA	NA	NA	NA	NA	NA	NA	NA	NA	NA	NA	NA	NA	NA	NA	NA	NA
Sotub11g028400	Soltu.DM.11G024810	FAD-linked sulfhydryl oxidase ALR	Erv1/Alr family protein	35.1 not assigned.no ontology | 35 not assigned	7.12.2.3.2 | 18.13.3.1	Coenzyme metabolism.iron-sulfur cluster assembly machinery.mitochondrial ISC system.export machinery.sulfhydryl oxidase *(ERV1) | Protein modification.cysteine disulfide formation.mitochondrion.sulfhydryl oxidase *(ERV1)	sulfhydryl oxidase ERV1 of mitochondrial ISC system export machinery | sulfhydryl oxidase *(ERV1)	-0.717576	0.0454497	-0.556027	0.0644275	-0.896743	0.619991	-0.709275	0.706676	-2.77933	0.058345	0.656283	0.486674	NA	NA	NA	NA	NA	NA	NA	NA	NA	NA	3.32282	2.76978	2.86238	2.65571	2.37665	2.14353	1.95777	2.20791	1.99649	2.12139	2.95482	2.342	2.44574	0.806671	1.1391	1.7518	1.49544	-0.379022	0.724832	0.807078	0.541747	-0.642257	1.85106	1.66569	2.93056	0.586061	2.52364	2.64272	-4.96228	2.10863	1.67186	-0.370666	3.2838	1.41887	3.39827	NA	NA	NA	NA	NA	NA	NA	NA	NA	NA	NA	NA	NA	NA	NA	NA	NA	NA	NA	NA
Sotub11g028380	Soltu.DM.11G024780	DnaJ homolog subfamily C member 8	Chaperone DnaJ-domain superfamily protein/Chaperone DnaJ-domain superfamily protein	20.2.1 stress.abiotic.heat | 20.2 stress.abiotic | 20 stress	16.1.1.2.5	RNA processing.pre-RNA splicing.U2-type major spliceosome.U2 snRNP complex.pre-mRNA splicing factor *(SPF31)	pre-mRNA splicing factor *(SPF31)	0.565533	0.0272624	0.588451	0.0142868	0.030193	0.968712	0.165645	0.790286	0.0379985	0.923704	0.64588	0.0873701	-0.401684	0.604125	0.616812	0.310157	0.278712	0.637261	0.618062	0.201382	0.239634	0.66432	4.26542	4.11711	4.15129	4.44364	4.55973	5.15632	4.92495	4.59339	5.01215	4.5674	4.91853	4.82841	3.56841	3.76523	4.29022	4.09218	4.485	3.27325	3.87556	4.26085	4.32395	4.13927	3.55952	4.32237	4.49564	4.79277	4.28823	3.87745	4.72084	5.01985	3.81436	4.2088	5.02369	5.19087	4.77864	4.2068	4.43025	3.6752	3.59818	4.33079	5.00408	4.86362	4.01131	1.84658	3.62763	4.04028	5.04961	4.19828	4.76197	4.77723	4.70492	3.62525	3.73704	4.54431	4.64906
Sotub11g028340	Soltu.DM.11G024750	Outer envelope membrane protein	Outer membrane OMP85 family protein	35.1 not assigned.no ontology | 35 not assigned	19.2.4.3.2	Protein homeostasis.ubiquitin-proteasome system.membrane-associated protein degradation.chloroplast-associated protein degradation (CHLORAD).protein retrotranslocase *(SP2)	protein retrotranslocase *(SP2)	-0.942064	0.0436416	-0.976307	0.0227437	-0.477813	0.781433	-1.96304	0.317355	-1.35332	0.380899	-1.61244	0.407164	NA	NA	NA	NA	NA	NA	NA	NA	NA	NA	3.68809	3.08191	3.70018	2.93874	2.68243	3.00146	1.37855	2.38861	1.99649	2.8024	2.10388	2.48319	2.38894	2.11264	2.21138	2.73249	2.69468	2.11769	0.435726	2.28633	1.27882	1.97355	3.45485	-4.96228	1.18418	2.54889	2.33788	1.52942	1.07238	2.73045	0.537503	-1.60552	2.24333	2.08379	-4.96228	NA	NA	NA	NA	NA	NA	NA	NA	NA	NA	NA	NA	NA	NA	NA	NA	NA	NA	NA	NA
Sotub11g028280	Soltu.DM.11G024690	DNAJ chaperone	DNAJ homologue/DNAJ homologue	20.2.1 stress.abiotic.heat | 20.2 stress.abiotic | 20 stress	19.1.5.2	Protein homeostasis.protein quality control.cytosolic Hsp70 chaperone system.co-chaperone *(Hsp40)	co-chaperone *(Hsp40)	-0.0344305	0.948799	-1.14744	0.0186354	0.83983	0.380759	1.00398	0.287435	2.08888	0.0062689	2.11384	0.00970438	2.77727	0.0200353	3.62134	0.00761256	3.10849	0.00629261	2.74875	0.00913735	3.01736	0.00513465	7.71879	7.25204	7.20064	7.60807	6.7251	6.82914	8.67195	7.37138	6.12542	6.19376	6.20687	6.68098	7.14014	7.51358	6.37183	7.7579	8.46825	8.12982	8.30266	7.24771	8.93977	6.93076	8.67142	8.25614	6.98066	6.55192	6.03573	7.26901	7.49909	10.3465	8.62403	8.66847	7.24305	10.1549	9.02767	4.35982	5.53821	3.19601	4.71733	7.44926	8.73317	9.03615	6.7745	5.95358	7.87369	7.37755	7.5204	7.21686	7.47567	8.96339	5.11686	7.72935	7.60037	6.80127	7.84765
Sotub11g028260	Soltu.DM.11G024670	CRABS CLAW (Fragment)	Plant-specific transcription factor YABBY family protein	27.3.10 RNA.regulation of transcription.C2C2(Zn) YABBY family | 27.3 RNA.regulation of transcription | 27 RNA	15.5.4.1	RNA biosynthesis.DNA-binding transcriptional regulation.other all-alpha-helix DNA-binding domain.transcription factor *(YABBY)	transcription factor *(YABBY)	-0.589146	0.0723398	-0.966952	0.00620192	NA	NA	NA	NA	NA	NA	NA	NA	NA	NA	NA	NA	NA	NA	NA	NA	NA	NA	4.5331	4.65193	4.52992	4.52759	3.56556	4.15219	3.97878	4.19524	2.88439	4.21908	3.47772	3.70741	NA	NA	NA	NA	NA	NA	NA	NA	NA	NA	NA	NA	NA	NA	NA	NA	NA	NA	NA	NA	NA	NA	NA	NA	NA	NA	NA	NA	NA	NA	NA	NA	NA	NA	NA	NA	NA	NA	NA	NA	NA	NA	NA
Sotub11g028250	Soltu.DM.11G024660	Strictosidine synthase family protein	strictosidine synthase-like	16.4.1 secondary metabolism.N misc.alkaloid-like | 16.4 secondary metabolism.N misc | 16 secondary metabolism	50.4.3	Enzyme classification.EC_4 lyases.EC_4-3 carbon-nitrogen lyase	EC_4.3 carbon-nitrogen lyase	-0.864773	0.0382664	-1.02408	0.0117189	-0.72275	0.185613	-0.540968	0.327382	-2.34091	0.00186862	-2.40971	0.00249982	-1.59212	0.051265	-1.0135	0.114459	-2.75566	0.0426529	-1.57496	0.0066699	-1.33878	0.0193788	6.30213	6.19893	6.31213	6.21015	5.99806	5.28979	5.26628	5.01307	5.39083	5.94372	5.10045	4.49581	6.04259	5.17814	5.94553	5.49391	4.24691	5.60988	5.21671	4.67181	5.57078	4.59662	5.60833	4.75036	5.47052	5.01071	5.69088	6.16457	2.74363	2.02439	4.15172	3.64232	2.58521	4.36991	3.04749	5.39739	5.28312	5.72291	6.01266	4.27642	5.04658	2.65357	5.24508	3.11367	1.62083	2.8134	3.96393	3.14594	3.50316	4.33547	4.5628	3.94311	3.16643	4.4477	5.11919
Sotub11g028240	Soltu.DM.11G024650	Unknown Protein	Succinate dehydrogenase subunit 6, mitochondrial	35.2 not assigned.unknown | 35 not assigned	2.3.6.1.6	Cellular respiration.tricarboxylic acid cycle.succinate dehydrogenase complex.components.component *(SDH6)	component *(SDH6) of succinate dehydrogenase complex	0.30991	0.211688	0.0935659	0.68894	0.251448	0.534888	0.107763	0.820931	-1.08604	0.0023775	-1.3417	0.00186349	-1.0514	0.198681	-1.65988	0.160638	-1.15968	0.167271	-1.2568	0.072244	-2.70124	0.139546	5.42003	4.76485	5.07753	4.83429	5.51263	5.20653	5.30781	5.31065	5.28231	5.43585	4.91529	4.84013	5.49321	5.06182	5.33409	5.40271	5.37406	5.64626	5.59188	5.68645	5.11759	5.52305	5.00954	6.06315	5.56078	6.03756	5.64847	5.7426	4.57961	4.66389	4.8046	4.61013	4.91544	4.50659	3.41302	4.59621	4.92112	5.63195	4.72833	2.98122	4.01612	2.4968	3.80283	5.23457	3.68571	3.96766	3.74404	3.50539	2.2153	4.46677	4.0434	-5.10906	4.08552	4.68767	3.65469
Sotub11g028230	Soltu.DM.11G024630	Elongation factor Tu family protein	Ribosomal protein S5/Elongation factor G/III/V family protein	29.2.4 protein.synthesis.elongation | 29.2 protein.synthesis | 29 protein	17.1.2.2.3.4	Protein biosynthesis.ribosome biogenesis.large ribosomal subunit (LSU).LSU processome.60S ribosomal subunit cytoplasmic maturation.regulatory GTPase *(EFL1)	regulatory GTPase *(EFL1) of LSU processome	-0.614873	0.0240676	-0.686403	0.0084771	-1.14575	0.0444758	-1.07289	0.055691	-0.564318	0.196385	-1.24178	0.0346359	-0.701112	0.11911	-1.69676	0.0265219	-2.12807	0.00864536	-0.888544	0.0238355	-1.50459	0.00457881	4.93502	4.64043	5.19051	4.63963	4.44046	4.40397	4.18388	3.90987	4.19712	4.17609	4.37569	3.92106	5.64949	5.91276	5.65727	5.13163	4.6578	4.54754	3.64581	4.92584	4.08081	5.35087	3.92215	4.64565	5.15239	5.5402	6.05325	4.47957	4.65195	4.07984	5.29362	4.75184	4.2174	4.007	3.85245	6.03951	5.24507	5.82667	5.59408	4.18662	3.51884	4.3146	5.53299	4.93144	3.15031	3.91068	3.51856	4.1938	4.63564	4.78127	5.30515	3.83012	4.05147	4.80302	3.48715
Sotub11g028220	Soltu.DM.11G024620	Calmodulin-like protein	calmodulin like	30.3 signalling.calcium | 30 signalling	27.8.2	Multi-process regulation.calcium-dependent signalling.calcium sensor *(CML)	calcium sensor *(CML)	2.76726	0.00830276	3.94179	0.000679165	2.71392	0.179463	3.30937	0.0970985	2.47419	0.0618221	2.15032	0.131049	10.3323	0.268285	12.146	0.187688	11.2944	0.187467	8.99885	0.307363	11.4148	0.185895	2.19728	2.6138	1.71665	2.68386	5.81671	5.14823	3.89562	5.40928	7.47159	6.69341	6.24988	4.52151	0.863839	5.16899	1.10485	8.17077	7.38877	5.91511	6.1819	6.18677	7.80401	4.99383	7.84745	7.40244	5.39359	6.4258	4.45218	6.52525	5.42414	10.4771	8.00085	8.69916	6.00141	8.73381	8.75551	-5.10906	-5.10906	-5.10906	1.56006	7.66829	9.46537	8.68864	4.36576	7.26023	7.39128	7.90119	7.90901	7.17882	6.18638	7.63724	1.5599	8.43267	8.18251	6.66582	8.0877
Sotub11g028210	Soltu.DM.11G024610	Calmodulin-like protein	calmodulin like	30.3 signalling.calcium | 30 signalling	27.8.2	Multi-process regulation.calcium-dependent signalling.calcium sensor *(CML)	calcium sensor *(CML)	-0.314663	0.742707	1.01266	0.132139	3.76775	0.0640553	4.37816	0.0314351	2.13063	0.0376122	2.38753	0.0330208	6.22233	0.307337	7.74782	0.20055	6.96833	0.214293	5.24808	0.365939	7.23783	0.200971	1.85037	1.24928	0.134289	-0.486087	-0.564231	0.13046	1.73232	0.620943	1.91769	0.999773	2.55008	1.71129	1.262	3.37738	0.019923	6.33283	6.54504	6.03345	6.65035	6.27626	7.75947	5.62621	7.51628	7.03957	4.38827	5.5208	3.30237	6.1858	4.51982	9.08012	6.74728	7.53426	5.99733	8.22745	7.44886	-0.839661	0.609276	0.364145	1.67823	7.26509	9.12874	8.53668	5.04131	6.50625	7.19314	7.23656	7.87942	6.95089	5.30076	7.44932	3.52155	7.82091	8.23503	6.74336	7.98648
Sotub11g028140	Soltu.DM.11G024530	Cellular nucleic acid-binding protein	zinc knuckle (CCHC-type) family protein/zinc knuckle (CCHC-type) family protein	27.3.73 RNA.regulation of transcription.Zn-finger(CCHC) | 27.3 RNA.regulation of transcription | 27 RNA	35.2	No Mercator4 annotation.no other annotation available	not classified	-0.0435029	0.859248	0.15424	0.463016	0.628439	0.328502	0.657239	0.310397	0.591556	0.145851	0.343758	0.455758	0.229021	0.624273	0.0353595	0.954617	0.294188	0.499729	-0.83212	0.0736935	-0.145243	0.73883	4.32058	4.52317	4.615	4.13758	4.21841	4.18946	4.51801	4.50911	4.79787	4.26083	4.72147	4.44684	3.58746	3.91507	3.89865	3.83164	4.32478	3.35545	4.46732	5.64284	4.27656	4.98831	4.05341	4.49304	4.53877	4.88944	5.00916	4.70374	5.79082	5.39174	5.61008	4.71973	4.67104	5.3272	5.54314	4.76313	5.08397	5.06401	4.94893	5.15135	4.8039	5.53579	5.18431	4.88469	5.49191	5.22446	5.07272	4.53931	2.93238	5.54166	3.95822	5.05294	4.82688	4.19469	5.36858
PGSC0003DMG400002996	Soltu.DM.11G024520	Tousled	Protein kinase superfamily protein	29.4.1 protein.postranslational modification.kinase | 29.4 protein.postranslational modification | 29 protein	16.5.1.9 | 50.2.7	RNA processing.mRNA silencing.transacting siRNA pathway.regulatory protein kinase *(TSL) | Enzyme classification.EC_2 transferases.EC_2-7 transferase transferring phosphorus-containing group	regulatory protein kinase *(TSL) of transacting siRNA pathway | EC_2.7 transferase transferring phosphorus-containing group	0.0139065	0.960553	0.080737	0.734189	-0.35064	0.591592	-0.123932	0.871703	-0.0343823	0.942587	0.312939	0.491393	-0.349774	0.544288	-0.78734	0.461732	-0.380262	0.558207	-0.22573	0.63727	-0.779872	0.230196	3.81762	3.55606	3.61682	3.38698	3.57341	3.69235	3.79908	3.38432	4.06928	3.25493	3.6433	3.77611	3.968	3.68404	3.96221	2.73249	3.23991	3.21279	3.31265	3.25401	2.8249	4.23564	2.89884	3.85586	3.66981	3.11719	4.12549	4.15635	3.86074	3.55747	3.86208	3.58108	3.71321	4.51895	4.26397	4.48456	3.37963	4.50654	3.64537	3.70631	2.17198	4.30937	3.00032	4.05043	3.66935	3.95519	3.16781	3.32048	4.11422	3.99608	3.7504	4.38939	2.91699	3.01316	2.658
Sotub11g028390	Soltu.DM.11G024800	Zinc knuckle (CCHC-type) family protein	conserved hypothetical protein	35.2 not assigned.unknown | 35 not assigned	35.2	No Mercator4 annotation.no other annotation available	not classified	-0.407946	0.0546602	-0.840303	0.00111219	0.0795507	0.88551	0.105983	0.853341	-1.07798	0.0103486	-0.79183	0.0636942	-2.96482	0.149514	-0.948399	0.248516	-0.95362	0.168428	-0.854596	0.0895696	-0.828789	0.148234	4.6701	4.43935	4.73237	4.45594	4.19827	4.04588	4.24012	4.18442	3.98161	3.86564	3.61964	3.47918	4.20032	3.99492	3.97174	4.16337	4.14452	4.03681	4.08905	4.38464	3.83478	4.08856	3.74851	5.042	4.9782	4.3203	4.8445	4.21406	3.08907	4.22843	3.42711	3.68453	3.69317	3.99819	3.75159	4.40381	4.21463	4.81485	4.18598	3.52499	3.2785	-5.10906	3.99771	3.7777	3.36865	3.65721	3.29116	3.28722	3.7321	2.78179	3.71112	2.84765	2.97627	3.72164	4.3744
Sotub11g028370	Soltu.DM.11G024770	Serine/threonine-protein phosphatase	BRI1 suppressor 1 (BSU1)-like	17.3.2.1 hormone metabolism.brassinosteroid.signal transduction.BRI | 17.3.2 hormone metabolism.brassinosteroid.signal transduction | 17.3 hormone metabolism.brassinosteroid | 17 hormone metabolism	11.3.2.2 | 18.5.1.1.7 | 29.1.3.1.2 | 50.3.1	Phytohormone action.brassinosteroid.perception and signal transduction.protein phosphatase *(BSU/BSL) | Protein modification.dephosphorylation.protein serine/threonine phosphatase families.PPP Fe-Zn-dependent phosphatase families.PPKL-class phosphatase *(BSU/BSL) | Plant organogenesis.leaf formation.stomata.asymmetric cell division.regulatory protein phosphatase *(BSL) | Enzyme classification.EC_3 hydrolases.EC_3-1 hydrolase acting on ester bond	brassinosteroid signalling protein phosphatase *(BSU/BSL) | phosphatase *(PPKL) | regulatory protein phosphatase *(BSL) of asymmetric cell division | EC_3.1 hydrolase acting on ester bond	0.781398	0.151299	1.46221	0.0107656	0.0693018	0.921666	-0.486016	0.385478	1.08074	0.0116649	1.13164	0.0141224	0.502858	0.140848	0.366701	0.322365	1.07962	0.00198316	0.541483	0.0673949	0.46227	0.115191	3.55286	3.98235	3.97196	3.75524	4.2724	4.0916	5.04207	5.00694	5.714	3.84383	5.84485	5.69842	5.20113	5.26874	5.26791	5.68343	5.68495	5.62818	5.6688	4.70951	5.50652	4.61466	5.49411	3.89902	4.6925	4.94607	5.16557	5.02469	5.77385	5.57317	6.22165	6.55171	5.62502	5.97373	6.70879	5.60794	5.90307	5.15984	5.69707	6.01978	5.89712	6.42846	5.9739	5.90911	6.63418	6.80086	6.59035	6.11835	6.34244	6.16319	5.93669	6.62335	6.14953	5.90797	5.5749
Sotub11g028360	Soltu.DM.11G024760	GTP-binding family protein	P-loop containing nucleoside triphosphate hydrolases superfamily protein	30.5 signalling.G-proteins | 30 signalling	17.1.2.2.3.1	Protein biosynthesis.ribosome biogenesis.large ribosomal subunit (LSU).LSU processome.60S ribosomal subunit cytoplasmic maturation.ribosome assembly GTPase *(LSG1)	ribosome assembly GTPase *(LSG1)	0.0152522	0.958518	0.429284	0.0946096	0.569052	0.125308	0.497236	0.174254	0.894875	0.00395964	0.962117	0.00397117	0.439838	0.133074	0.521954	0.109683	0.915115	0.00242178	0.654337	0.0132163	0.687429	0.00984769	6.13227	5.87003	6.07206	5.6459	5.75943	5.75158	6.33906	5.91584	6.49917	5.92177	6.35748	6.64637	6.35027	6.25198	6.11967	6.03174	7.03251	6.33739	6.5706	7.08711	6.85631	6.80133	6.46469	6.62051	6.37476	6.65905	6.86858	5.99894	7.35141	7.30426	7.44674	7.37779	7.04057	7.26525	7.99258	6.60986	6.70263	6.5121	6.16819	6.89481	7.14433	7.06614	6.68465	7.06089	7.09091	7.50009	7.64994	7.31036	7.06246	7.3817	6.83424	7.24686	7.33337	7.01484	7.14316
Sotub11g028320	Soltu.DM.11G024730	Ubiquitin-conjugating enzyme h	ubiquitin conjugating enzyme/ubiquitin conjugating enzyme/ubiquitin conjugating enzyme	29.5.11.3 protein.degradation.ubiquitin.E2 | 29.5.11 protein.degradation.ubiquitin | 29.5 protein.degradation | 29 protein	19.2.1.3.1.3 | 19.2.2.1.3.2	Protein homeostasis.ubiquitin-proteasome system.N-degron pathways.Pro/N-degron pathway.GID ubiquitination complex.ubiquitin-conjugating component *(GID3) | Protein homeostasis.ubiquitin-proteasome system.ubiquitin-fold protein conjugation.UBQ conjugation (ubiquitylation).E2 ubiquitin-conjugating enzyme activities.E2 ubiquitin-conjugating enzyme *(UBC4/5/6)	ubiquitin-conjugating component *(GID3) of GID ubiquitination complex | E2 ubiquitin-conjugating enzyme *(UBC4/5/6)	0.380929	0.124781	0.263771	0.239456	-0.159355	0.837882	-0.3502	0.643134	0.1729	0.798268	-0.316805	0.707683	-2.65036	0.287976	-1.64636	0.346901	-0.3641	0.699053	-0.277855	0.715361	-0.611535	0.470032	2.86714	2.86182	2.62047	3.20469	3.61958	3.14931	3.16066	3.10311	3.0413	3.22148	3.08721	3.21695	3.74852	3.30404	3.49129	4.10671	2.9121	3.27325	4.37852	3.42854	3.19478	1.97355	4.07123	4.12357	2.5714	2.71948	3.59173	2.96575	2.9019	3.65875	2.49333	3.8042	2.315	2.78259	3.25823	3.40218	3.84949	3.56616	3.40603	1.27569	2.98995	-5.10906	2.70894	3.9205	3.66935	2.79952	3.18911	0.69843	4.00749	3.12495	3.83715	3.28286	2.39396	2.54366	3.86069
Sotub11g028310	Soltu.DM.11G024720	HIG1 domain family member 2A	hypoxia-responsive family protein / zinc finger (C3HC4-type RING finger) family protein	29.5.11.4.2 protein.degradation.ubiquitin.E3.RING | 29.5.11.4 protein.degradation.ubiquitin.E3 | 29.5.11 protein.degradation.ubiquitin | 29.5 protein.degradation | 29 protein	2.4.5.4.2	Cellular respiration.oxidative phosphorylation.cytochrome c oxidase complex.regulation.regulatory chaperone *(HIGD1) of COX3	regulatory chaperone *(HIGD1) of component COX3 of cytochrome c oxidase complex	0.18055	0.416609	0.0298595	0.890804	-0.802748	0.0441102	-0.478767	0.217961	-0.520904	0.0901834	-0.0326919	0.926479	-0.588157	0.230474	-0.385628	0.480292	-0.717422	0.138605	-0.732329	0.0931977	-0.306117	0.44632	5.56061	5.06078	5.22339	5.30212	5.70871	5.2399	5.61481	5.30816	5.30313	5.47185	5.06293	5.4362	5.43478	5.55706	5.75438	6.03554	5.04377	4.96384	4.76036	4.80124	5.1704	4.97162	5.51379	5.2203	5.54163	5.74862	5.19112	6.113	5.22885	4.14113	5.30805	5.54878	5.59113	5.61905	5.64038	5.31915	5.3883	5.06401	5.18084	5.28914	4.24627	5.08479	4.36223	4.60602	4.66359	4.5641	4.35177	4.48166	3.22089	4.71096	5.14887	5.42533	4.57216	4.58298	5.21079
PGSC0003DMG400003006	Soltu.DM.11G024700	Calmodulin binding protein	IQ-domain	30.3 signalling.calcium | 30 signalling	35.2	No Mercator4 annotation.no other annotation available	not classified	-0.596636	0.0666781	-1.40557	0.000950945	-0.940646	0.227681	-2.21762	0.0584477	-2.17425	0.0192819	-2.20922	0.0510161	NA	NA	NA	NA	NA	NA	NA	NA	NA	NA	4.80119	4.48187	4.56455	4.52759	3.60435	4.46604	3.94158	3.97416	2.81361	3.8328	2.73758	3.26989	4.01568	3.62503	4.0815	4.21789	2.86382	3.49979	3.60369	2.15339	3.17425	-2.21982	2.77387	3.61828	4.23461	4.36054	4.49384	4.24845	2.01588	1.93493	2.12733	2.50241	3.2838	1.70522	0.631499	NA	NA	NA	NA	NA	NA	NA	NA	NA	NA	NA	NA	NA	NA	NA	NA	NA	NA	NA	NA
Sotub11g028270	Soltu.DM.11G024680	Receptor-like kinase	Protein kinase superfamily protein	29.4.1 protein.postranslational modification.kinase | 29.4 protein.postranslational modification | 29 protein	18.4.1.26.1 | 50.2.7	Protein modification.phosphorylation.TKL protein kinase families.URK kinase families.URK-1 protein kinase | Enzyme classification.EC_2 transferases.EC_2-7 transferase transferring phosphorus-containing group	URK-1 protein kinase | EC_2.7 transferase transferring phosphorus-containing group	-1.34045	0.0649604	-1.54982	0.0302179	NA	NA	NA	NA	NA	NA	NA	NA	NA	NA	NA	NA	NA	NA	NA	NA	NA	NA	1.75501	2.63715	2.48237	1.43331	1.02248	1.56363	0.779862	-0.350236	0.531117	1.62919	-0.642303	0.446982	NA	NA	NA	NA	NA	NA	NA	NA	NA	NA	NA	NA	NA	NA	NA	NA	NA	NA	NA	NA	NA	NA	NA	NA	NA	NA	NA	NA	NA	NA	NA	NA	NA	NA	NA	NA	NA	NA	NA	NA	NA	NA	NA
PGSC0003DMG400003008	Soltu.DM.11G024580	Kinesin	P-loop containing nucleoside triphosphate hydrolases superfamily protein	31.1 cell.organisation | 31 cell	35.2	No Mercator4 annotation.no other annotation available	not classified	-1.93106	0.00241648	-2.81737	0.000486815	1.4596	0.127169	1.5084	0.110379	-0.296771	0.571928	-0.727982	0.247064	NA	NA	NA	NA	NA	NA	NA	NA	NA	NA	4.34534	4.17806	4.43951	4.02655	1.86577	3.24345	1.73232	2.33085	-0.0737848	1.49567	1.38136	2.58418	2.18718	3.06843	1.41549	4.05772	4.6578	3.44827	4.14396	4.12543	4.93738	4.04667	3.79927	3.73856	4.87796	4.57408	4.89978	3.86642	3.78826	5.85202	3.89304	4.13158	3.0622	4.54941	4.41084	NA	NA	NA	NA	NA	NA	NA	NA	NA	NA	NA	NA	NA	NA	NA	NA	NA	NA	NA	NA
Sotub11g028170	Soltu.DM.11G024560	Acetyl esterase	alpha/beta-Hydrolases superfamily protein	26.3.5 misc.gluco-, galacto- and mannosidases.glycosyl hydrolase family 5 | 26.3 misc.gluco-, galacto- and mannosidases | 26 misc	35.2	No Mercator4 annotation.no other annotation available	not classified	NA	NA	NA	NA	-6.31476	0.0433295	-4.12735	0.108187	-5.12253	0.0255701	-3.42457	0.106496	NA	NA	NA	NA	NA	NA	NA	NA	NA	NA	NA	NA	NA	NA	NA	NA	NA	NA	NA	NA	NA	NA	3.2946	1.86313	3.19013	1.22192	-4.96228	-0.379022	-4.96228	-4.96228	-4.96228	1.90486	1.32624	-4.96228	2.87045	4.18344	1.31637	2.32587	-4.96228	1.23628	-4.96228	-1.06828	-0.293571	1.86875	-4.96228	NA	NA	NA	NA	NA	NA	NA	NA	NA	NA	NA	NA	NA	NA	NA	NA	NA	NA	NA	NA
Sotub11g028080	Soltu.DM.11G024480	Beta-D-glucosidase	Glycosyl hydrolase family protein/Glycosyl hydrolase family protein/Glycosyl hydrolase family protein	10.6.1 cell wall.degradation.cellulases and beta-1,4-glucanases | 10.6 cell wall.degradation | 10 cell wall	50.3.2	Enzyme classification.EC_3 hydrolases.EC_3-2 glycosylase	EC_3.2 glycosylase	-1.07768	0.0558356	-1.04469	0.045926	-0.722792	0.283531	-0.73573	0.27343	-2.25203	0.000422634	-3.66089	7.59288e-05	-2.57481	0.000622167	-3.14953	0.000596076	-3.4714	7.0385e-05	-3.31924	2.22886e-05	-3.88117	3.66832e-05	7.11885	6.86718	7.15534	6.59168	4.82901	6.33745	6.45582	5.77497	5.55169	5.17266	6.00711	6.81911	6.8804	6.77738	6.60107	5.95223	6.54408	5.01025	5.96061	5.80674	5.40661	6.55092	5.66612	5.63928	7.92356	6.93831	8.27261	6.3323	5.87276	4.79043	4.97705	4.67437	2.87331	3.91642	5.03378	8.24882	7.60705	8.44742	7.5245	5.01094	4.52706	5.71849	3.94196	6.66129	4.11209	4.48824	4.82305	4.96708	4.65438	4.46677	4.49148	3.80792	3.8913	3.9797	4.62907
Sotub08g026470	Soltu.DM.08G027070	GPI-anchor transamidase component	GPI transamidase subunit PIG-U/GPI transamidase subunit PIG-U	31.2 cell.division | 31 cell	18.3.1.2.4	Protein modification.lipidation.glycophosphatidylinositol (GPI) anchor addition.GPI transamidase complex.component *(PIG-U)	component *(PIG-U) of GPI transamidase complex	-0.144044	0.416234	-0.26082	0.121193	0.437335	0.254403	0.374279	0.340736	-0.109889	0.711601	-0.708974	0.0473834	-0.414859	0.40866	-0.23013	0.689388	-0.382061	0.420462	-0.851624	0.0692259	-1.15108	0.0422687	4.43652	4.39896	4.41314	4.5237	4.38807	4.20514	4.25839	4.33889	4.03236	4.03883	4.40367	4.25449	4.41467	4.92173	4.48923	4.42906	4.86212	4.92936	5.28936	4.9112	5.04875	4.77718	4.62745	5.27749	5.28034	4.65072	5.35078	5.42315	5.18846	5.02528	4.88765	5.13635	4.52378	5.01432	3.76315	5.13782	5.15997	5.14207	5.36304	4.87902	5.09125	4.21745	4.5818	5.5483	4.26143	4.84317	5.31486	3.58966	3.78748	5.28404	4.74136	4.62779	4.32096	4.33023	2.83593
Sotub08g026520	Soltu.DM.08G027120	Calmodulin binding protein	IQ-domain	30.3 signalling.calcium | 30 signalling	35.2	No Mercator4 annotation.no other annotation available	not classified	0.440581	0.158476	-0.360634	0.222409	-0.524144	0.322659	0.0610634	0.926252	0.0430486	0.923078	-0.725287	0.20837	-0.191999	0.794151	-0.158364	0.8527	-0.465116	0.52708	-1.75529	0.23395	-0.0493002	0.933407	4.15301	4.42266	4.14214	4.05915	4.00886	5.2475	4.5967	4.69226	4.10529	3.55928	3.69703	3.99629	4.43585	4.88027	5.16154	5.03624	4.72354	3.78723	5.21204	3.71127	4.6667	5.069	4.5061	5.48798	4.80276	4.52889	4.58661	4.51532	4.96756	4.46253	4.28608	4.7637	4.56111	3.80974	2.58306	4.04952	4.43348	4.10479	4.46122	4.3116	3.69839	2.95085	4.74272	3.97507	4.55648	3.37781	3.58437	3.27879	-5.10906	3.85745	4.32334	4.4858	4.65613	3.87812	4.14029
Sotub08g026600	Soltu.DM.08G027200	ATP-dependent DEAD-box RNA helicase DeaD	P-loop containing nucleoside triphosphate hydrolases superfamily protein/P-loop containing nucleoside triphosphate hydrolases superfamily protein	27.1.2 RNA.processing.RNA helicase | 27.1 RNA.processing | 27 RNA	35.2	No Mercator4 annotation.no other annotation available	not classified	-1.44367	0.0189722	-1.67452	0.00530538	-0.149948	0.788468	-0.368312	0.476969	-0.836174	0.058718	-0.381268	0.391534	-0.587669	0.347555	-0.653196	0.389729	-2.38489	0.131855	-2.00453	0.137608	-2.22248	0.0875889	6.25389	5.61329	6.07927	5.41349	5.09724	4.64918	3.55487	4.23777	3.61615	5.25347	4.25292	3.50149	4.15846	4.19302	4.22793	4.34989	3.92676	3.96532	3.98898	4.45088	3.85427	3.987	4.22237	3.41241	4.53102	4.53242	4.49726	3.54528	3.51369	4.2656	2.41016	3.85682	3.69988	4.57924	3.47056	4.55778	4.89561	3.72975	4.17798	3.62162	3.87387	3.76928	3.60165	4.02191	1.4007	1.89961	2.54717	3.74472	3.46969	-5.10906	3.44995	2.05545	3.04709	2.86657	0.266214
Sotub08g026650	Soltu.DM.08G027240	Osmotin-like protein (Fragment)	osmotin	20.1.7.5 stress.biotic.PR-proteins.PR5 (thaumatin-like proteins) | 20.1.7 stress.biotic.PR-proteins | 20.1 stress.biotic | 20 stress	35.2	No Mercator4 annotation.no other annotation available	not classified	0.170222	0.619257	-1.49557	0.00260421	NA	NA	NA	NA	NA	NA	NA	NA	NA	NA	NA	NA	NA	NA	NA	NA	NA	NA	3.78179	3.68485	3.21613	3.27114	3.89458	3.51076	3.6502	3.58704	2.33651	2.38573	2.51631	0.869116	NA	NA	NA	NA	NA	NA	NA	NA	NA	NA	NA	NA	NA	NA	NA	NA	NA	NA	NA	NA	NA	NA	NA	NA	NA	NA	NA	NA	NA	NA	NA	NA	NA	NA	NA	NA	NA	NA	NA	NA	NA	NA	NA
Sotub08g026680	Soltu.DM.08G027260	Osmotin-like protein (Fragment)	osmotin	20.1.7.5 stress.biotic.PR-proteins.PR5 (thaumatin-like proteins) | 20.1.7 stress.biotic.PR-proteins | 20.1 stress.biotic | 20 stress	35.2	No Mercator4 annotation.no other annotation available	not classified	7.7195	0.037495	9.16498	0.0106023	-2.4824	0.457656	-2.3034	0.495905	2.69207	0.0402482	3.69783	0.0072556	1.37779	0.502437	1.6174	0.419803	3.9343	0.0257099	3.88957	0.0259067	3.26008	0.0590309	-5.01012	-5.01012	-5.01012	-5.01012	3.62714	1.71736	2.07236	2.75347	3.36214	3.61185	2.72286	6.2582	2.17043	1.17906	2.50199	2.73249	-2.19822	2.20896	-4.96228	3.68399	1.70826	0.321169	-4.96228	2.04083	1.22316	2.68187	1.11752	2.91312	5.24371	3.10325	4.65006	5.08686	4.80153	4.92886	7.49465	0.191	1.84852	1.81963	2.42356	2.83841	4.00179	3.3578	2.78485	2.91708	6.40517	5.58158	4.61052	5.61748	6.1992	5.47084	4.77545	4.22593	5.11428	5.32218	4.61288
Sotub08g026700	Soltu.DM.08G027270	Osmotin-like protein (Fragment)	osmotin	20.1.7.5 stress.biotic.PR-proteins.PR5 (thaumatin-like proteins) | 20.1.7 stress.biotic.PR-proteins | 20.1 stress.biotic | 20 stress	35.2	No Mercator4 annotation.no other annotation available	not classified	12.9328	7.17284e-05	13.8615	2.21562e-05	-0.560381	0.548381	-0.919321	0.312329	1.71688	0.0137934	1.21484	0.089389	0.72562	0.215616	0.745708	0.244922	1.21655	0.0324976	1.33019	0.0139873	1.6479	0.00369233	-2.7725	-5.01012	-5.01012	-5.01012	9.30486	8.11427	7.99712	8.05337	9.19545	9.01118	8.77847	10.1939	5.68973	5.4402	6.02553	6.40901	5.41861	6.36841	4.37852	5.14426	4.51572	5.77153	4.96894	4.61269	6.88971	6.07794	7.00389	5.53362	8.66065	6.2911	8.59196	8.8846	7.91806	6.39027	8.46916	6.96344	7.07532	7.60561	6.33311	7.25005	8.21422	8.21044	8.391	6.57166	8.9339	7.77075	7.92418	7.89351	9.10832	8.0208	8.27332	8.57453	8.47099	8.88432	8.65196
PGSC0003DMG400003044	Soltu.DM.08G027280	Osmotin	osmotin	20.1.7.5 stress.biotic.PR-proteins.PR5 (thaumatin-like proteins) | 20.1.7 stress.biotic.PR-proteins | 20.1 stress.biotic | 20 stress	35.2	No Mercator4 annotation.no other annotation available	not classified	10.8165	1.5546e-05	11.5354	5.76787e-06	-2.16242	0.535294	-5.09509	0.277609	3.56727	0.00154419	3.24966	0.00390479	0.858875	0.351555	0.840634	0.401338	1.77942	0.0350716	2.124	0.00909192	1.46213	0.0677205	-0.862577	-1.59708	-1.4429	-1.10277	10.2866	9.22331	9.44544	9.20649	10.5474	9.97929	9.74328	10.7595	2.01018	1.14213	1.1391	3.0949	1.36274	0.221247	2.06132	-4.96228	-4.96228	-4.96228	1.90503	-4.96228	3.55228	1.12378	4.45218	1.18332	6.20058	5.42908	6.00494	6.89054	5.94887	4.31423	7.26186	4.10387	4.17662	4.92286	3.0239	4.40868	5.49067	4.58509	6.44918	3.34308	5.67715	6.14925	5.61164	6.48302	7.08059	6.02683	5.07701	5.247	5.63475	6.10681	4.90983
Sotub08g026740	Soltu.DM.08G027310	Elicitor-responsive protein 3	Calcium-dependent lipid-binding (CaLB domain) family protein/Calcium-dependent lipid-binding (CaLB domain) family protein	35.1.19 not assigned.no ontology.C2 domain-containing protein | 35.1 not assigned.no ontology | 35 not assigned	35.2	No Mercator4 annotation.no other annotation available	not classified	2.80575	0.00067693	2.95392	0.000221442	0.0555824	0.940349	0.482419	0.36902	1.40869	0.00160043	0.860735	0.0502276	0.369374	0.512766	0.786354	0.205226	0.982939	0.063216	0.224588	0.666679	0.910538	0.0664915	2.36814	2.68272	2.63358	2.65571	4.82901	5.02404	6.18681	5.51894	6.01934	4.55066	5.49218	6.07945	4.85036	4.90529	5.31174	5.36294	4.79288	5.23098	5.7547	4.8664	5.43925	5.78751	5.67392	5.45737	5.07726	5.32118	4.10771	5.86957	5.65103	6.63438	6.64072	7.0716	5.76915	6.02232	6.07541	4.8452	5.26694	5.55849	5.1153	5.93707	6.03191	6.62541	5.27735	4.86556	6.24193	6.04133	6.25243	5.4283	5.22506	6.65904	4.64846	6.3829	6.56482	5.89384	5.62015
Sotub08g026890	Soltu.DM.08G027430	Protein LURP-one-related 4	Protein of unknown function (DUF567)/Eukaryotic translation initiation factor 2B (eIF-2B) family protein	35.1 not assigned.no ontology | 35 not assigned	35.2	No Mercator4 annotation.no other annotation available	not classified	0.0928599	0.780569	0.15542	0.593745	1.42012	0.198342	1.79972	0.0937679	1.08959	0.208562	1.56318	0.0914088	2.62473	0.102282	4.20587	0.0113452	2.84794	0.054602	3.11522	0.0351825	3.45421	0.0216558	3.41928	3.46117	3.42658	3.54112	3.75675	3.42406	3.87209	3.18144	4.0874	3.14328	3.26038	4.00152	3.73719	3.75914	3.30018	4.35801	4.60001	5.43945	5.50683	5.22693	6.89134	4.43147	5.08746	5.89365	3.76533	3.63954	2.84664	4.8481	2.97496	6.47491	4.7549	5.81127	4.87748	6.77627	4.36606	1.17257	2.88103	1.21813	2.31099	5.79098	6.53319	5.87887	3.82355	4.26518	5.09566	3.99227	5.28548	4.98275	4.78596	5.24944	5.17353	5.94617	5.29975	5.04167	5.34182
Sotub08g026450	Soltu.DM.08G027050	GAI-like protein 1 (Fragment)	GRAS family transcription factor	27.3.21 RNA.regulation of transcription.GRAS transcription factor family | 27.3 RNA.regulation of transcription | 27 RNA	15.5.10.2	RNA biosynthesis.DNA-binding transcriptional regulation.undefined DNA-binding domain.GRAS transcription factor	GRAS transcription factor	-2.68353	0.000101437	-3.6916	3.34992e-05	-2.97056	0.325235	-4.62987	0.233697	-6.81658	0.0424288	-7.29899	0.06486	NA	NA	NA	NA	NA	NA	NA	NA	NA	NA	4.8278	4.57244	5.18606	5.00579	1.67488	2.86332	1.95777	2.33085	0.531117	1.31722	0.895307	1.8797	3.21514	3.36942	2.50199	2.51748	2.22583	0.884355	1.57203	-4.96228	-4.96228	2.31092	0.690267	-4.96228	5.48863	4.35656	5.6804	2.08067	0.604524	-4.96228	-4.96228	-1.97436	-4.96228	-4.96228	0.820405	NA	NA	NA	NA	NA	NA	NA	NA	NA	NA	NA	NA	NA	NA	NA	NA	NA	NA	NA	NA
Sotub08g026460	Soltu.DM.08G027060	UBX domain-containing protein	Ubiquitin-like superfamily protein/Ubiquitin-like superfamily protein	29.5.11 protein.degradation.ubiquitin | 29.5 protein.degradation | 29 protein	19.3.3.1.4	Protein homeostasis.autophagy.phagophore expansion.ATG8-binding cargo receptor activities.cargo receptor protein *(PUX7/8/9/13)	cargo receptor protein *(PUX7/8/9/13)	1.31459	0.00168204	2.14758	5.98771e-05	0.660266	0.199879	0.650121	0.202761	1.27786	0.00307385	2.55625	9.72e-06	0.825793	0.0198568	1.72227	0.000389498	2.26276	5.8977e-06	1.94774	1.21351e-05	1.56773	5.8114e-05	5.20008	5.43499	5.27659	5.32465	6.29931	6.44594	7.06201	6.66782	7.61116	6.76842	7.81852	7.59951	6.30205	6.06852	6.07724	6.0368	6.58654	6.81367	6.71772	7.0075	6.8984	6.50912	6.97809	6.69762	5.71059	5.9078	5.66376	6.12925	7.42279	6.1541	7.66143	7.29848	8.05158	7.66569	9.49294	6.01845	6.16035	5.92217	6.04051	7.77509	7.74191	6.94156	7.01806	6.62667	8.23736	8.68713	7.97182	8.24541	8.31904	8.10143	7.20971	7.79056	7.46206	7.55327	7.60782
Sotub08g026550	Soltu.DM.08G027150	Rhomboid family protein	RHOMBOID-like	29.5.5 protein.degradation.serine protease | 29.5 protein.degradation | 29 protein	19.4.2.6.1	Protein homeostasis.proteolysis.serine peptidase activities.Rhomboid-type protease activities.Rhomboid-type protease	Rhomboid-type protease	2.31312	0.000714251	3.11448	7.04292e-05	0.08524	0.897288	0.187289	0.763706	1.97983	0.000111399	1.64986	0.00110611	0.890126	0.0415567	1.11071	0.0222341	1.58685	0.00047771	1.15389	0.00344758	1.22094	0.00250074	3.58094	3.99144	3.68767	3.83272	5.99806	5.63484	6.78475	5.91257	7.1229	5.90211	6.79779	7.71656	6.21691	6.30202	6.22009	7.32325	7.23472	6.28802	7.00879	5.87317	6.65888	5.95823	7.38949	6.80363	4.42635	4.85042	4.65247	4.76442	6.70707	6.58561	6.76726	6.56307	6.37704	5.83967	6.76593	4.62437	4.98848	4.81485	5.17482	6.21824	5.78444	5.97942	6.11922	5.26409	6.49956	6.19105	6.78044	6.33422	6.44287	5.85336	5.61116	5.63958	6.32937	5.94725	6.59624
Sotub08g026560	Soltu.DM.08G027160	Replication factor C subunit 4	replication factor C	28.1 DNA.synthesis/chromatin structure | 28 DNA	13.1.3.4.2.2	Cell division.DNA replication.elongation.DNA-tracking platform.PCNA sliding clamp loader complex.component *(RFC2)	component *(RFC2) of PCNA sliding clamp loader complex	-1.14354	0.00747471	-1.73758	0.000481827	0.5084	0.337449	0.426433	0.44171	-1.31044	0.00610448	-2.42651	0.00331611	-3.96726	0.0694783	-1.62884	0.0410256	-2.03064	0.0177334	-3.02163	0.000296132	-1.81013	0.00458981	5.34629	4.79629	5.14546	4.90476	4.48687	4.0916	3.37678	3.6115	3.05364	3.65006	2.79504	3.66851	4.87383	4.62984	3.96221	4.01217	4.93111	4.75862	4.85016	4.97731	4.42736	5.51155	3.83447	5.34593	5.9089	5.41396	5.56462	5.06384	4.53601	3.91416	3.74818	4.32008	3.51442	3.28069	1.85124	5.3457	4.92112	5.44532	5.15253	3.69451	3.33674	-5.10906	3.76048	3.5329	2.33171	3.59428	3.51012	2.45767	3.26057	2.79785	1.77441	4.32309	3.21646	3.43993	2.62609
Sotub08g026620	Soltu.DM.08G027220	UDP-glucose 4-epimerase	UDP-D-glucose/UDP-D-galactose 4-epimerase/UDP-D-glucose/UDP-D-galactose 4-epimerase/UDP-D-glucose/UDP-D-galactose 4-epimerase	10.1.2 cell wall.precursor synthesis.UGE | 10.1 cell wall.precursor synthesis | 10 cell wall	3.13.8 | 50.5.1	Carbohydrate metabolism.nucleotide sugar biosynthesis.UDP-D-glucose 4-epimerase | Enzyme classification.EC_5 isomerases.EC_5-1 racemase or epimerase	UDP-D-glucose 4-epimerase | EC_5.1 racemase or epimerase	1.18087	0.108247	2.09977	0.00695117	1.30805	0.221086	1.64664	0.113144	5.37734	1.27936e-05	5.95964	7.79846e-06	3.64516	0.000853701	4.86321	0.000232697	4.64295	3.89237e-05	4.47551	3.25805e-05	4.26027	4.51121e-05	2.88976	3.17256	3.38067	3.08313	4.97232	3.91213	4.32924	4.0357	4.4653	4.99851	4.3615	7.12114	4.11534	2.85676	3.92833	5.39878	5.2291	6.36345	5.54443	4.3633	6.17493	6.07484	3.9545	6.64788	2.97691	3.19936	3.83804	3.99859	7.17076	9.14639	9.3384	9.9202	8.55025	9.92565	9.94264	4.64896	6.84695	4.09558	5.38406	9.81602	10.4269	10.1963	7.41137	9.07252	9.72146	10.1803	9.81991	9.73193	10.2134	10.5506	8.34477	10.1444	9.50859	9.28738	9.14681
Sotub08g026630	Soltu.DM.08G027230	Myb	Homeodomain-like protein	27.3.25 RNA.regulation of transcription.MYB domain transcription factor family | 27.3 RNA.regulation of transcription | 27 RNA	15.5.3.9.3	RNA biosynthesis.DNA-binding transcriptional regulation.helix-turn-helix DNA-binding domain.MYB transcription factor family.R1R2R3-MYB transcription factor	R1R2R3-MYB transcription factor	-1.19834	0.0672969	-0.051715	0.902393	NA	NA	NA	NA	NA	NA	NA	NA	NA	NA	NA	NA	NA	NA	NA	NA	NA	NA	1.54301	2.16151	2.19465	1.18019	1.27416	0.759517	-0.963737	1.01245	1.83434	1.62919	1.98548	1.60543	NA	NA	NA	NA	NA	NA	NA	NA	NA	NA	NA	NA	NA	NA	NA	NA	NA	NA	NA	NA	NA	NA	NA	NA	NA	NA	NA	NA	NA	NA	NA	NA	NA	NA	NA	NA	NA	NA	NA	NA	NA	NA	NA
Sotub08g026670	Soltu.DM.08G027250	Chymotrypsin inhibitor-2	Serine protease inhibitor, potato inhibitor I-type family protein/Serine protease inhibitor, potato inhibitor I-type family protein	20.1.7.6 stress.biotic.PR-proteins.PR6 (proteinase inhibitors) | 29.5.5 protein.degradation.serine protease | 20.1.7 stress.biotic.PR-proteins | 20.1 stress.biotic | 20 stress | 29.5 protein.degradation | 29 protein	19.4.7.4	Protein homeostasis.proteolysis.protease inhibitor activities.PR6 protease inhibitor	PR6 protease inhibitor	8.30221	0.0122657	9.25914	0.00365231	0.529093	0.945499	0.713341	0.92256	8.10142	0.0108863	9.4809	0.00374745	NA	NA	NA	NA	NA	NA	NA	NA	NA	NA	-5.01012	-5.01012	-5.01012	-5.01012	3.83712	2.43711	3.36558	2.97072	3.89513	3.38899	3.17639	5.92848	-4.96228	-4.96228	-2.8844	-4.96228	-1.1026	-4.96228	-4.96228	-4.96228	-0.702555	-4.96228	-4.96228	-4.96228	-4.96228	-4.96228	-4.96228	-0.50686	3.03314	4.96441	4.1128	4.87358	4.55742	4.68728	7.50674	NA	NA	NA	NA	NA	NA	NA	NA	NA	NA	NA	NA	NA	NA	NA	NA	NA	NA	NA	NA
Sotub08g026690	Soltu.DM.08G027250	Proteinase inhibitor I	Serine protease inhibitor, potato inhibitor I-type family protein/Serine protease inhibitor, potato inhibitor I-type family protein	20.1.7.6 stress.biotic.PR-proteins.PR6 (proteinase inhibitors) | 29.5.5 protein.degradation.serine protease | 20.1.7 stress.biotic.PR-proteins | 20.1 stress.biotic | 20 stress | 29.5 protein.degradation | 29 protein	19.4.7.4	Protein homeostasis.proteolysis.protease inhibitor activities.PR6 protease inhibitor	PR6 protease inhibitor	11.0747	0.0035364	12.0982	0.000986498	1.40848	0.761106	1.28498	0.792361	6.97346	0.0023909	7.58825	0.00123195	6.33684	0.12521	6.29291	0.122327	8.20288	0.0344222	7.4132	0.0535103	7.50851	0.0506751	-5.01012	-5.01012	-5.01012	-5.01012	6.70115	5.21946	6.17242	5.59859	6.75571	6.11057	6.06518	8.88199	0.0442411	-4.96228	-1.54739	1.59585	-0.153164	-1.42594	0.776299	1.48155	2.10536	1.07137	2.03174	-4.96228	2.4616	-4.96228	-0.460333	1.63719	5.50037	7.1698	6.49824	7.07953	6.51563	6.55995	8.42845	-3.60903	0.740123	0.167374	-5.10906	4.1654	4.47095	6.32861	3.15544	4.00452	6.3965	6.3649	5.80344	5.48989	6.23947	6.08685	4.12842	5.71908	5.35384	5.19354	5.7424
Sotub08g026720	Soltu.DM.08G027290	Osmotin-like protein (Fragment)	osmotin/osmotin	20.1.7.5 stress.biotic.PR-proteins.PR5 (thaumatin-like proteins) | 20.1.7 stress.biotic.PR-proteins | 20.1 stress.biotic | 20 stress	35.2	No Mercator4 annotation.no other annotation available	not classified	7.85432	0.00221158	8.41671	0.000687677	0.193799	0.80637	0.22435	0.775303	2.22493	0.000212783	1.11537	0.0407247	1.17918	0.0406785	1.07646	0.0860921	1.72593	0.00281474	1.28531	0.0111974	1.76495	0.00133732	-0.254516	-0.184989	-0.0213847	-0.922194	6.97939	7.36246	9.04146	6.64628	7.84073	7.52948	7.14644	9.85486	8.74447	8.23545	8.49929	8.01205	7.52843	9.0448	9.34115	8.35309	8.76216	8.73352	8.61536	8.27469	7.85348	8.01388	7.05407	8.27382	10.514	8.96054	10.2577	10.3973	8.07564	8.90847	9.73175	7.88815	6.51128	8.52402	7.53355	8.3836	8.99225	8.9629	8.87906	8.54827	9.71276	9.00663	9.30841	8.32848	9.68217	9.21068	8.33648	9.63787	9.40959	8.91393	9.55288
Sotub08g026730	Soltu.DM.08G027300	Osmotin-like protein (Fragment)	osmotin	20.1.7.5 stress.biotic.PR-proteins.PR5 (thaumatin-like proteins) | 20.1.7 stress.biotic.PR-proteins | 20.1 stress.biotic | 20 stress	35.2	No Mercator4 annotation.no other annotation available	not classified	9.60561	0.0856394	10.1071	0.0545176	0.922975	0.870074	0.738654	0.902855	3.3216	0.0099742	1.28717	0.343572	-1.08839	0.312245	-1.35189	0.300484	0.449599	0.60246	-6.55942	0.020602	-0.646136	0.458521	-5.01012	-5.01012	-5.01012	-5.01012	4.92713	4.98217	5.33101	2.59894	4.67548	2.9321	3.96451	8.24597	0.944888	0.0872367	-2.8844	2.6019	-4.96228	4.19698	3.56031	1.20273	4.08632	1.6767	2.85838	-4.96228	3.97397	0.965812	4.37625	2.30967	5.89333	7.16119	5.77497	6.1127	1.96007	5.38914	6.38135	4.31828	5.36821	7.06485	5.12989	3.39979	5.32215	6.42846	3.69454	3.40623	6.20694	6.07773	5.46214	2.44265	5.80714	5.076	-5.10906	5.27964	4.85083	4.44448	4.80684
PGSC0003DMG400003059	Soltu.DM.08G027320	Conserved gene of unknown function	methyl-CPG-binding domain protein/methyl-CPG-binding domain protein	35.2 not assigned.unknown | 35 not assigned	35.2	No Mercator4 annotation.no other annotation available	not classified	-0.0549519	0.879071	-0.358433	0.248324	0.797127	0.0956307	1.01932	0.032683	0.460203	0.191263	0.10722	0.798079	0.235635	0.538719	0.157331	0.725183	-0.209826	0.570108	-0.073086	0.845223	-0.0998755	0.775165	4.9726	5.68503	5.2147	5.75109	5.81506	5.48443	4.7466	5.35961	4.73031	5.30027	5.27969	4.87756	4.59184	4.95672	4.83053	5.82774	5.59352	6.13701	5.28936	6.35514	6.36588	6.10194	5.44258	6.35204	5.50058	5.59013	5.70868	6.17019	6.11696	6.30678	6.18616	6.20837	6.14599	6.10667	5.2505	5.93095	6.6087	5.71091	6.31771	5.96066	6.66975	6.30385	7.02534	5.7924	5.78167	5.84751	6.1691	6.07394	6.27502	5.77849	6.13749	5.94786	6.29632	6.1361	5.79895
Sotub08g026800	Soltu.DM.08G027340	Selenoprotein H	selenium binding/selenium binding	35.2 not assigned.unknown | 35 not assigned	35.2	No Mercator4 annotation.no other annotation available	not classified	-1.38071	0.024502	-3.35449	0.00135051	0.335873	0.862904	0.535279	0.775653	-4.21352	0.0532634	-5.48394	0.0657008	NA	NA	NA	NA	NA	NA	NA	NA	NA	NA	5.29424	4.1046	4.95756	4.14772	2.76692	3.31265	3.40984	3.51972	0.600031	-0.142435	0.946914	3.58742	2.84464	2.83378	1.92765	1.32487	3.9616	0.417694	2.1997	3.98718	1.55783	2.96764	2.9382	3.59597	4.40532	3.89649	5.14174	2.06146	2.77124	-4.96228	-0.43096	-0.677712	-0.655166	-4.96228	0.0105705	NA	NA	NA	NA	NA	NA	NA	NA	NA	NA	NA	NA	NA	NA	NA	NA	NA	NA	NA	NA
Sotub08g026810	Soltu.DM.08G027350	Senescence-associated protein	tetraspanin10	33.99 development.unspecified | 33 development	35.2	No Mercator4 annotation.no other annotation available	not classified	-0.168639	0.428692	0.0473485	0.81127	-0.389077	0.318772	-0.533902	0.170209	-1.51298	0.000453125	-1.08624	0.00496595	-4.10965	0.206463	-1.05795	0.189563	-1.60946	0.133112	-0.668278	0.277453	-0.852994	0.177126	3.58094	3.5983	3.46376	3.594	3.45955	3.51915	3.23635	3.3264	3.60781	3.69339	3.8607	3.27852	4.981	4.78165	5.20463	5.03371	4.20875	4.77065	4.64396	4.81702	4.76268	4.37757	4.24347	4.48092	5.32581	5.9598	5.1784	5.18644	4.40112	2.88176	4.18338	3.59885	4.06982	4.51895	4.53742	4.5867	4.71911	5.33625	4.70624	3.23036	4.87245	-5.10906	2.50604	3.85734	3.63607	3.33995	2.74716	3.80471	3.14871	2.73254	4.91893	4.61932	4.1641	4.49526	2.32188
Sotub02g017500	Soltu.DM.02G014180	Os10g0578600 protein (Fragment)	S-adenosyl-L-methionine-dependent methyltransferases superfamily protein	29.2.2.3.3 protein.synthesis.ribosome biogenesis.pre-rRNA processing and modifications.methylotransferases | 29.2.2.3 protein.synthesis.ribosome biogenesis.pre-rRNA processing and modifications | 29.2.2 protein.synthesis.ribosome biogenesis | 29.2 protein.synthesis | 29 protein	35.2	No Mercator4 annotation.no other annotation available	not classified	-0.745837	0.0777768	-0.774869	0.0484758	-1.16513	0.0605895	-0.714423	0.218651	-3.50552	0.012935	-3.82372	0.024371	NA	NA	NA	NA	NA	NA	NA	NA	NA	NA	3.79383	3.74517	4.10498	3.66633	3.66432	3.04859	2.82699	2.73874	2.76941	4.0292	2.48174	2.81544	5.04674	4.87466	5.13208	4.82709	3.47506	3.91199	3.86371	3.96468	3.86071	4.33904	4.41603	4.41449	4.72342	4.48224	4.97525	3.74519	3.72613	-4.96228	0.371558	2.34291	2.93148	2.2709	-4.96228	NA	NA	NA	NA	NA	NA	NA	NA	NA	NA	NA	NA	NA	NA	NA	NA	NA	NA	NA	NA
Sotub02g017510	Soltu.DM.02G014190	Coatomer subunit zeta-1	SNARE-like superfamily protein	31.4 cell.vesicle transport | 31 cell	22.2.1.1.4.4	Vesicle trafficking.retrograde trafficking.Coat protein I (COPI) coatomer machinery.coat protein complex.cargo adaptor F-subcomplex.subunit zeta	subunit zeta of cargo adaptor F-subcomplex	0.0672911	0.790182	-0.0564318	0.807004	0.44704	0.174837	0.244401	0.493393	-0.684065	0.0151713	-1.26068	0.00116543	-0.30001	0.56795	-0.97375	0.19775	-1.05075	0.0914251	-1.16949	0.0298971	-0.463612	0.314346	4.91861	4.59347	5.03617	5.06852	4.8646	5.05032	5.27827	4.69607	4.67148	4.9277	4.62971	5.16058	4.80766	4.98307	4.81472	4.57544	5.04647	4.9975	5.41036	5.519	4.81999	4.77077	5.31383	5.26576	5.63672	5.05307	5.50475	5.32584	4.60285	4.86498	4.537	4.83288	4.364	4.14902	3.63059	4.75466	5.24873	5.66654	5.21252	4.53314	3.68051	3.73068	5.02798	5.89031	4.38678	4.38977	3.75836	3.19159	3.92347	4.70246	4.35897	4.54518	5.08765	5.02664	4.32059
Sotub02g017530	Soltu.DM.02G014210	Carboxyl-terminal-processing protease	Peptidase S41 family protein	29.5 protein.degradation | 29 protein	18.12.3.3	Protein modification.targeting peptide maturation.plastid.carboxy-terminal processing peptidase *(CtpA)	carboxy-terminal processing peptidase *(CtpA)	-0.645409	0.0665533	0.00588888	0.985046	0.715971	0.444085	0.604161	0.552945	1.27487	0.0685436	2.52908	0.000596909	-0.373773	0.823393	1.53812	0.16426	1.58466	0.110939	0.0898764	0.940671	0.634559	0.57615	3.10808	3.76649	3.14468	2.996	2.34035	2.34573	2.81057	3.02027	2.82805	3.43349	3.30061	3.47167	0.863839	2.60861	1.86763	2.29884	2.87604	3.04459	2.84295	1.57362	2.0613	3.1763	3.08571	1.63684	1.26111	2.86084	1.15263	2.00222	3.12162	2.78267	2.60972	3.67618	4.29478	4.12496	4.69057	1.70521	2.64534	1.55	2.54052	3.78631	3.436	2.23524	0.884062	2.55255	3.56711	4.2385	3.3491	3.36101	1.12028	3.61627	1.91932	3.66698	0.186159	2.69253	4.21191
PGSC0003DMG400003070	Soltu.DM.02G014220	Gene of unknown function	Carbohydrate-binding X8 domain superfamily protein	26.4 misc.beta 1,3 glucan hydrolases | 26 misc	35.2	No Mercator4 annotation.no other annotation available	not classified	NA	NA	NA	NA	-1.42013	0.184244	-0.743113	0.452959	-1.32206	0.154082	-1.28365	0.219529	NA	NA	NA	NA	NA	NA	NA	NA	NA	NA	NA	NA	NA	NA	NA	NA	NA	NA	NA	NA	NA	NA	2.54006	2.84532	2.68701	2.13849	1.29151	2.58106	1.09281	-0.500537	1.27882	1.6767	1.57957	2.6868	2.63059	1.9748	1.59684	2.57657	1.70829	2.88176	-0.593107	-0.238612	-0.0947031	2.11671	0.987415	NA	NA	NA	NA	NA	NA	NA	NA	NA	NA	NA	NA	NA	NA	NA	NA	NA	NA	NA	NA
Sotub02g017600	Soltu.DM.02G014300	Phytochrome E	phytochrome E/phytochrome E/phytochrome E/phytochrome E/phytochrome E/phytochrome E/phytochrome E	30.11 signalling.light | 30 signalling	26.1.1.1.1 | 26.5.1.2	External stimuli response.light.red/far red light.phytochrome-mediated photoperception.phytochrome photoreceptor *(PHY) | External stimuli response.temperature.sensing and signalling.temperature sensor protein *(PHY-B)	phytochrome photoreceptor *(PHY) | temperature sensor protein *(PHY-B)	-0.709782	0.0916089	-0.919423	0.0262449	-0.767907	0.224289	-0.0575304	0.938005	-0.0449606	0.918753	-0.710101	0.200999	-0.17111	0.849594	-0.843865	0.456317	-0.75428	0.430591	-0.31242	0.67225	-2.25956	0.27479	4.78016	5.11374	4.7232	5.15654	4.86779	4.34384	3.50473	4.16802	3.71267	4.71287	4.23227	3.41796	3.44845	3.83053	4.34261	4.36205	3.00409	4.26236	2.57879	2.96764	4.24737	4.05197	3.25113	4.13908	4.41797	4.06668	4.10771	4.47595	4.27659	3.98273	3.88537	4.60135	3.68643	4.46245	2.23012	4.36724	5.04231	4.49958	4.92283	3.69451	4.24017	2.38194	5.51718	5.13689	4.17137	3.72488	4.01254	5.16087	3.05026	4.5306	4.59966	-5.10906	3.87582	4.57119	4.76716
Sotub02g017620	Soltu.DM.02G014320	Ribosome maturation factor rimM	16S rRNA processing protein RimM family/16S rRNA processing protein RimM family/16S rRNA processing protein RimM family	27.1 RNA.processing | 27 RNA	35.2	No Mercator4 annotation.no other annotation available	not classified	-0.819374	0.0597627	-1.00665	0.0182507	0.885367	0.295319	0.422196	0.687865	0.0754891	0.923969	0.432004	0.617839	-0.0649978	0.924324	-0.172196	0.831885	-0.580486	0.477272	-0.433785	0.458933	-0.0789887	0.894972	4.81604	4.66618	4.47635	4.36324	4.44474	3.61619	3.17356	3.75014	3.48565	4.48172	3.16554	3.10487	2.72353	2.27499	2.98884	3.17975	3.10101	4.10017	3.86965	3.60619	3.3309	4.10396	2.50347	2.82109	2.27015	2.53489	2.84664	3.78088	1.27885	4.4545	2.89616	4.19719	4.01707	2.29985	2.94971	3.8625	4.14941	3.46258	3.29202	3.39979	3.82587	2.68621	3.52783	4.59831	3.93184	3.33033	2.21462	3.96579	1.46407	3.74603	3.39381	4.16317	3.58348	3.4846	3.44204
Sotub02g017640	Soltu.DM.02G014340	60S ribosomal protein L32	Ribosomal protein L32e/Ribosomal protein L32e	35.2 not assigned.unknown | 35 not assigned	35.2	No Mercator4 annotation.no other annotation available	not classified	-0.0816719	0.855263	-0.334667	0.391469	0.253323	0.863244	-0.112721	0.949745	0.00567851	0.995062	-0.741066	0.465829	NA	NA	NA	NA	NA	NA	NA	NA	NA	NA	4.00544	3.49988	4.13755	3.69427	2.72529	3.86024	4.5967	3.90328	3.53928	3.3965	3.26038	3.7822	2.80177	3.01835	2.9982	0.948589	2.69468	1.36895	3.07645	3.89501	2.58148	2.56945	1.28612	2.88382	3.6341	3.5519	3.55284	1.66292	4.48689	2.02439	3.27088	1.8442	1.09917	3.56933	3.5259	NA	NA	NA	NA	NA	NA	NA	NA	NA	NA	NA	NA	NA	NA	NA	NA	NA	NA	NA	NA
Sotub02g017660	Soltu.DM.02G014360	Plasma membrane associated protein	AWPM-19-like family protein/AWPM-19-like family protein	34.99 transport.misc | 34 transport	35.2	No Mercator4 annotation.no other annotation available	not classified	-0.103574	0.861782	0.363829	0.443222	-0.632064	0.18263	-0.106512	0.853341	-2.13628	0.00973989	-1.74201	0.028738	-6.42921	0.0273997	-1.55057	0.349384	-1.04126	0.307181	-0.511591	0.386681	-3.7535	0.0935047	2.19728	2.81141	2.10337	2.75192	1.64542	2.22784	3.54498	2.25007	3.12552	2.10314	2.55008	3.58742	4.23699	4.87747	5.04894	4.60643	4.41132	4.29188	3.49268	4.04193	4.25716	4.57468	4.93367	4.5903	3.84246	4.02222	3.75482	4.55708	2.70119	3.63053	-0.152842	1.78336	1.66325	3.2661	2.47473	3.95412	3.21688	4.57105	4.23309	2.76133	1.82658	-5.10906	-5.10906	2.71813	3.15031	2.34408	3.30098	2.82519	4.6655	2.45735	3.53891	-5.10906	1.74642	2.26509	1.48055
Sotub02g017680	Soltu.DM.02G014380	Rho guanine nucleotide exchange factor 6	SH3 domain-containing protein/SH3 domain-containing protein	31.4 cell.vesicle transport | 31 cell	22.5.6.9	Vesicle trafficking.clathrin coated vesicle (CCV) machinery.CCV accessory factor activities.auxiliary regulatory protein *(SH3P)	auxiliary regulatory protein *(SH3P) of clathrin-mediated endocytosis	0.0495502	0.867028	0.07956	0.761932	-0.0889248	0.870324	0.414965	0.331013	-1.08022	0.0189098	-0.0511973	0.900769	-1.18695	0.0883381	-0.65166	0.240432	-0.88827	0.119679	-1.33758	0.0158356	-0.889753	0.0845428	5.01695	4.66902	4.89361	4.59955	4.37467	4.88814	5.17945	4.94092	5.06491	4.58723	5.23108	4.61654	4.5143	3.92597	4.40023	4.20446	3.93847	3.90655	4.46732	4.40983	4.64074	5.03994	4.13473	4.87603	4.66445	4.36845	4.82559	4.10096	2.96304	2.5614	3.80625	4.01072	4.72795	4.32835	4.07283	4.80475	4.45904	4.38716	4.72833	3.66458	4.49672	2.66998	3.3393	4.12741	4.11209	4.34268	2.73272	3.93391	1.65482	3.40196	3.39381	2.90457	4.0166	3.98415	3.64676
Sotub02g017700	Soltu.DM.02G014400	Lipid A export ATP-binding/permease protein MsbA	P-glycoprotein	34.16 transport.ABC transporters and multidrug resistance systems | 34 transport	24.1.3.1.1	Solute transport.primary active transport.ABC superfamily.ABC1 family.subfamily ABCB transporter	subfamily ABCB transporter	6.78976	0.0994671	7.70232	0.0505435	0.399606	0.588977	0.316163	0.694019	3.64728	0.000531937	3.82652	0.000378206	1.84619	0.106512	1.51557	0.202551	1.55907	0.139865	1.78856	0.0793526	1.39425	0.174232	-0.718737	-0.269274	-0.899089	-0.617334	3.80417	5.51621	8.11545	7.15894	7.6987	3.64376	9.21211	7.63652	4.22892	4.81723	4.01388	4.0173	5.61008	4.27085	4.81368	3.98158	3.4722	4.48342	5.6836	4.7266	2.15393	1.62443	1.69536	3.36892	6.2748	5.66298	6.21707	5.22481	5.54344	5.87136	6.71921	3.34315	3.1866	3.83304	2.79191	4.52317	5.128	6.16311	5.11037	4.11666	3.99227	5.32963	5.08981	6.1842	5.75774	4.94518	3.71112	4.4623	4.30371	4.30555	5.60181
Sotub02g017780	Soltu.DM.02G014440	1-aminocyclopropane-1-carboxylate oxidase	senescence-related gene/senescence-related gene	16.5.1.1.1.11 secondary metabolism.sulfur-containing.glucosinolates.synthesis.aliphatic.glucosinolate 2-oxoglutarate-dependent dioxygenase (AOP) | 16.5.1.1 secondary metabolism.sulfur-containing.glucosinolates.synthesis | 16.5.1.1.1 secondary metabolism.sulfur-containing.glucosinolates.synthesis.aliphatic | 16.5.1 secondary metabolism.sulfur-containing.glucosinolates | 16.5 secondary metabolism.sulfur-containing | 16 secondary metabolism	50.1.13	Enzyme classification.EC_1 oxidoreductases.EC_1-14 oxidoreductase acting on paired donor with incorporation or reduction of molecular oxygen	EC_1.14 oxidoreductase acting on paired donor with incorporation or reduction of molecular oxygen	-0.038066	0.957217	0.52516	0.313312	NA	NA	NA	NA	NA	NA	NA	NA	NA	NA	NA	NA	NA	NA	NA	NA	NA	NA	1.57128	2.27001	1.94413	2.5678	3.0174	2.12166	0.779862	1.97641	1.74587	3.31165	2.14865	3.02499	NA	NA	NA	NA	NA	NA	NA	NA	NA	NA	NA	NA	NA	NA	NA	NA	NA	NA	NA	NA	NA	NA	NA	NA	NA	NA	NA	NA	NA	NA	NA	NA	NA	NA	NA	NA	NA	NA	NA	NA	NA	NA	NA
Sotub02g017490	Soltu.DM.02G014170	Double-stranded DNA-binding protein	double-stranded DNA-binding family protein/double-stranded DNA-binding family protein	35.1 not assigned.no ontology | 35 not assigned	27.2.6	Multi-process regulation.Programmed Cell Death (PCD) system.regulatory protein *(PDCD5)	regulatory factor *(PDCD5) of Programmed Cell Death	0.389908	0.0966826	0.124851	0.552764	0.428898	0.125239	0.552645	0.0456647	0.416662	0.0512567	-0.200389	0.382653	0.218049	0.531082	0.0821827	0.845462	-0.117651	0.731559	-0.18857	0.552149	0.235227	0.432347	6.51173	6.2669	6.23897	6.55595	7.10642	6.6921	6.78475	6.55884	6.69597	6.69798	6.309	6.37757	6.49438	6.61164	6.74007	6.49155	7.00007	7.07494	6.95257	7.02527	7.13796	6.97401	7.26667	7.168	6.46187	6.6719	6.65492	6.74368	6.74063	7.50799	7.06954	6.8724	6.4385	6.49883	6.35867	6.40864	6.34903	6.43666	6.36957	5.97048	7.0022	6.44047	6.65245	6.73166	6.44415	5.7995	6.57829	5.70351	6.23201	6.66889	6.2371	6.64752	6.43615	6.69666	6.7195
Sotub02g017520	Soltu.DM.02G014200	TA9 protein (Fragment)	Kinase-related protein of unknown function (DUF1296)	29.4 protein.postranslational modification | 29 protein	35.2	No Mercator4 annotation.no other annotation available	not classified	0.528203	0.108583	0.768673	0.0214047	0.657038	0.125976	0.445436	0.305654	1.02312	0.00427834	1.25369	0.00162461	0.282521	0.401561	0.464821	0.22103	0.701376	0.0351926	0.33154	0.268561	0.603267	0.048708	6.48319	6.11932	6.68698	6.11514	6.33204	7.01857	7.14536	7.00897	7.10671	6.64929	7.08082	7.63987	7.03821	6.92263	6.85658	7.04087	7.80507	7.23441	7.7109	7.73438	7.66695	7.35109	7.27822	7.34396	7.47782	6.85556	7.87332	6.43573	7.85493	8.41941	8.12992	8.32058	8.18818	8.06512	8.97923	7.68215	7.51258	7.7902	7.48573	8.04884	8.11577	8.38866	7.55881	7.74156	7.94889	8.6149	8.39754	8.2034	7.83889	8.32559	7.38385	8.39188	8.29955	8.07435	8.11311
Sotub02g017550	Soltu.DM.02G014230	Cold acclimation protein COR413-like	cold regulated 314 thylakoid membrane/cold regulated 314 thylakoid membrane/cold regulated 314 thylakoid membrane	35.1 not assigned.no ontology | 35 not assigned	26.5.3.4.4	External stimuli response.temperature.cold response.ICE-CBF-COR cold acclimation signalling.regulatory protein *(COR413-TM)	cold-responsive regulatory protein *(COR413-TM)	-0.104732	0.924106	-0.513326	0.577384	-0.0562105	0.944555	-0.241337	0.730015	-2.21799	0.0256013	-1.74122	0.0806136	-3.29824	0.188625	-1.5593	0.289091	-1.66705	0.132394	-0.701214	0.209734	-3.45305	0.111362	6.22304	5.73727	5.61077	6.6517	8.46696	5.63097	4.51294	5.26769	5.31854	7.15522	5.21011	4.52876	3.81471	4.47878	4.53818	4.67624	4.5589	5.02539	4.34908	3.29065	4.02456	5.10006	3.68822	3.64749	4.2769	3.64606	4.60573	4.34697	2.91433	1.07813	1.99088	1.58374	3.15301	2.84286	0.820405	4.61816	4.84561	4.31366	4.63496	3.8934	1.49946	-5.10906	3.139	4.5066	2.69705	3.24071	2.85773	4.2072	2.58706	3.18721	4.31531	-5.10906	2.34981	4.09531	1.68023
Sotub02g017560	Soltu.DM.02G014240	Response regulator 6	response regulator	27.3.5 RNA.regulation of transcription.ARR | 27.3 RNA.regulation of transcription | 27 RNA	11.4.2.6	Phytohormone action.cytokinin.perception and signal transduction.A-type ARR response regulator	A-type ARR response regulator of cytokinin signalling	-0.458894	0.761164	-0.376449	0.78209	-1.61319	0.277967	-1.28958	0.387031	-0.241191	0.834732	0.0340316	0.978553	-0.76675	0.385249	-0.153846	0.876215	0.169159	0.834052	-1.03215	0.174761	-0.110931	0.884163	3.53862	5.34926	4.51583	3.4942	2.41207	3.64714	5.63126	3.5705	5.52314	-0.0578817	4.61782	5.57238	6.25813	6.59977	5.57677	7.46054	5.4311	5.81844	4.50595	3.66319	4.68859	5.26442	4.18468	6.56513	5.93848	6.31652	6.2031	5.76802	6.57327	1.62749	7.07208	7.21383	4.46198	5.7349	8.17566	5.53892	6.47337	4.57767	5.55445	4.50977	6.44987	4.95351	5.27359	4.03339	5.39576	5.70399	6.03434	5.93991	4.83607	5.17764	2.92439	5.06547	6.60294	5.06707	5.12776
Sotub02g017590	Soltu.DM.02G014290	CTD-phosphatase-like protein	SCP1-like small phosphatase/SCP1-like small phosphatase/SCP1-like small phosphatase	26.13 misc.acid and other phosphatases | 26 misc	15.3.2.4 | 18.5.4.1.1	RNA biosynthesis.RNA polymerase II-dependent transcription.RNA polymerase-II phosphorylation/dephosphorylation.group-III phosphatase | Protein modification.dephosphorylation.protein aspartate phosphatase families.FCP phosphatase families.subcluster B phosphatase	group-III RNA polymerase-II phosphatase | subcluster B phosphatase	1.44507	0.00468857	2.08412	0.000307143	0.901586	0.0887193	0.849427	0.102135	2.22246	2.62611e-05	1.45878	0.00251539	1.69967	0.00124634	2.23437	0.000365176	2.05474	8.83836e-05	1.62122	0.000342376	1.9148	9.46623e-05	3.11769	3.86863	3.27588	3.78803	4.85819	4.42644	5.54706	5.01307	5.77115	4.88294	5.71691	6.01113	5.98147	5.52513	5.60308	5.40467	6.1015	6.89837	6.6443	6.47936	7.21098	5.77153	6.70328	6.22575	4.94069	5.85526	4.93044	6.1304	7.29069	7.83528	7.6146	8.00345	6.2376	7.37392	7.14853	5.44027	5.59406	5.3421	5.52005	7.56556	7.84935	7.86904	7.09941	6.55384	7.64656	7.25448	7.68925	7.10439	7.20338	7.60511	6.43041	7.74356	7.61851	6.84781	7.3355
Sotub02g017610	Soltu.DM.02G014310	RNA-binding protein	MEI2-like protein/MEI2-like protein/MEI2-like protein	27.4 RNA.RNA binding | 27 RNA	35.2	No Mercator4 annotation.no other annotation available	not classified	0.839817	0.0227866	1.5535	0.000591532	0.48007	0.147215	0.311647	0.362617	1.09566	0.000306149	1.40319	4.73188e-05	0.751948	0.0577236	1.18077	0.00972465	0.994763	0.00907707	0.915058	0.00934889	0.516027	0.12497	4.54027	4.77803	4.4654	4.91963	5.44371	5.08747	5.77356	5.75132	6.29218	5.69385	6.91012	5.99288	5.2617	4.91079	5.28522	5.58834	5.79043	5.58795	5.63608	5.95249	5.8551	5.80175	5.44258	5.19083	5.03681	5.26929	4.72423	5.31168	5.9698	6.22422	6.1075	6.42176	6.66882	6.28921	6.50355	5.50229	5.62685	4.73708	5.58201	6.57908	6.51565	6.16455	6.37568	5.80584	6.04996	6.73402	6.29726	6.72113	6.46851	6.22237	5.71713	5.92569	5.95144	6.07794	5.56231
Sotub02g017670	Soltu.DM.02G014370	Unknown Protein	conserved hypothetical protein	35.2 not assigned.unknown | 35 not assigned	35.2	No Mercator4 annotation.no other annotation available	not classified	-1.10761	0.0305358	-1.21357	0.0122422	-0.275977	0.554263	-0.565123	0.229396	-1.31407	0.051228	-2.03187	0.0316927	-0.663032	0.234566	-0.936968	0.251704	-2.15282	0.0704595	-0.503132	0.266455	-0.882873	0.108676	3.29766	4.10878	3.9616	3.63062	3.39906	2.92776	2.0162	2.11972	2.7083	3.18725	1.68473	2.48319	3.93366	4.17027	4.02766	4.19089	3.15217	3.86225	4.29717	3.87101	3.42082	3.2703	4.08298	3.3337	2.97691	3.04988	3.74335	3.30499	1.02728	1.83955	2.12733	2.98009	1.21611	2.4365	0.0105705	4.92032	4.5027	4.06762	4.4678	3.88823	2.83691	3.45571	4.09464	3.70781	2.86446	1.29407	2.8971	3.72001	3.82104	2.2629	4.48433	3.41607	3.84435	3.98859	2.84982
Sotub02g017710	Soltu.DM.02G014410	1-aminocyclopropane-1-carboxylate oxidase 1	senescence-related gene	16.5.1.1.1.11 secondary metabolism.sulfur-containing.glucosinolates.synthesis.aliphatic.glucosinolate 2-oxoglutarate-dependent dioxygenase (AOP) | 16.5.1.1 secondary metabolism.sulfur-containing.glucosinolates.synthesis | 16.5.1.1.1 secondary metabolism.sulfur-containing.glucosinolates.synthesis.aliphatic | 16.5.1 secondary metabolism.sulfur-containing.glucosinolates | 16.5 secondary metabolism.sulfur-containing | 16 secondary metabolism	50.1.13	Enzyme classification.EC_1 oxidoreductases.EC_1-14 oxidoreductase acting on paired donor with incorporation or reduction of molecular oxygen	EC_1.14 oxidoreductase acting on paired donor with incorporation or reduction of molecular oxygen	3.80108	0.074287	3.8572	0.0522414	-0.104339	0.9443	0.212076	0.870074	2.66636	0.00128268	0.398249	0.678049	1.20664	0.578715	2.25111	0.262205	2.41167	0.182482	0.179498	0.934417	3.16189	0.0815869	-1.93418	-1.59708	-0.394494	-0.617334	2.84673	1.27748	4.32347	2.31108	3.66522	1.43861	2.9035	2.95128	3.31761	3.31237	3.12325	2.39663	2.26354	2.56733	3.4378	3.52395	1.70826	3.47368	4.32492	3.5809	2.96546	2.53489	2.25954	2.90236	5.19102	4.94736	5.82198	5.22767	1.3586	4.91956	4.36606	2.4696	2.82316	2.37043	1.86924	5.32402	3.50874	4.88838	4.03371	1.82032	4.83837	4.2073	5.35311	4.75537	3.35524	4.78932	1.17201	6.00266	6.02347	4.11979	6.28493
Sotub02g017740	Soltu.DM.02G014420	1-aminocyclopropane-1-carboxylate oxidase 1	senescence-related gene/senescence-related gene/senescence-related gene/senescence-related gene/senescence-related gene/senescence-related gene	16.5.1.1.1.11 secondary metabolism.sulfur-containing.glucosinolates.synthesis.aliphatic.glucosinolate 2-oxoglutarate-dependent dioxygenase (AOP) | 16.5.1.1 secondary metabolism.sulfur-containing.glucosinolates.synthesis | 16.5.1.1.1 secondary metabolism.sulfur-containing.glucosinolates.synthesis.aliphatic | 16.5.1 secondary metabolism.sulfur-containing.glucosinolates | 16.5 secondary metabolism.sulfur-containing | 16 secondary metabolism	50.1.13	Enzyme classification.EC_1 oxidoreductases.EC_1-14 oxidoreductase acting on paired donor with incorporation or reduction of molecular oxygen	EC_1.14 oxidoreductase acting on paired donor with incorporation or reduction of molecular oxygen	-2.09858	0.133264	-2.29169	0.0797643	NA	NA	NA	NA	NA	NA	NA	NA	NA	NA	NA	NA	NA	NA	NA	NA	NA	NA	4.02601	4.24035	3.16287	5.03066	5.43728	1.01814	-0.408177	1.35911	1.40434	4.59704	1.26419	-0.351096	NA	NA	NA	NA	NA	NA	NA	NA	NA	NA	NA	NA	NA	NA	NA	NA	NA	NA	NA	NA	NA	NA	NA	NA	NA	NA	NA	NA	NA	NA	NA	NA	NA	NA	NA	NA	NA	NA	NA	NA	NA	NA	NA
Sotub01g043640	Soltu.DM.01G045760	Oxidoreductase aldo/keto reductase family protein	NAD(P)-linked oxidoreductase superfamily protein/NAD(P)-linked oxidoreductase superfamily protein/NAD(P)-linked oxidoreductase superfamily protein	21.2.1.4 redox.ascorbate and glutathione.ascorbate.L-galactose dehydrogenase | 21.2.1 redox.ascorbate and glutathione.ascorbate | 21.2 redox.ascorbate and glutathione | 21 redox	10.4.8.1.7	Redox homeostasis.ascorbate-based redox regulation.ascorbate metabolism.L-galactose biosynthesis pathway.L-galactose dehydrogenase *(GalDH)	L-galactose dehydrogenase *(GalDH)	-0.556676	0.120192	-1.24478	0.00289661	0.305082	0.479972	0.241124	0.601619	-0.631624	0.060257	-1.27329	0.0125468	-0.326172	0.417036	-2.34947	0.0339867	-1.16989	0.0389274	-0.849145	0.0327607	-0.652122	0.0876974	5.61933	5.20833	5.36374	5.26998	5.04179	5.12917	4.36341	4.69226	3.53048	4.90944	3.98933	4.00673	4.81576	4.45639	4.30161	4.5996	4.53597	4.99238	5.22368	4.62953	5.14159	4.94336	4.47074	4.56755	5.28725	4.82763	5.12195	4.89228	4.41432	5.1348	4.03166	4.27106	4.46198	3.37894	2.73168	5.15508	5.04864	4.97146	4.84663	1.96702	4.00897	4.9602	4.57875	4.54318	3.89714	4.10942	3.51012	3.89027	3.29918	4.63704	4.52845	4.36425	5.11758	3.79442	4.49857
Sotub01g043620	Soltu.DM.01G045740	Inorganic pyrophosphatase	pyrophosphorylase	23.4.99 nucleotide metabolism.phosphotransfer and pyrophosphatases.misc | 23.4 nucleotide metabolism.phosphotransfer and pyrophosphatases | 23 nucleotide metabolism	27.7.2 | 50.3.6	Multi-process regulation.pyrophosphate homeostasis.plastidial pyrophosphatase | Enzyme classification.EC_3 hydrolases.EC_3-6 hydrolase acting on acid anhydride	plastidial pyrophosphatase | EC_3.6 hydrolase acting on acid anhydride	-0.976489	0.0185057	-1.59184	0.000728461	0.372635	0.394335	0.434273	0.31438	-1.76367	5.52717e-05	-2.16156	3.54143e-05	-3.75977	0.0893063	-1.27153	0.0911605	-2.38166	0.00388726	-1.53362	0.0107978	-1.56688	0.0112417	8.65778	8.03373	8.01883	8.02397	7.4268	7.49383	6.82515	7.10182	6.5403	7.28735	6.16934	6.39456	6.16499	6.17178	6.12288	5.91283	6.6359	6.68209	6.19968	6.34537	6.38946	6.898	6.65291	6.16895	6.97139	6.61315	7.10536	6.70163	5.45852	5.28265	4.6087	5.00263	5.09922	5.288	3.3683	6.96283	6.56302	7.10953	6.60638	5.64382	5.41429	-5.10906	5.40482	6.54585	4.80132	3.7322	4.78508	4.53577	5.10759	4.90869	6.24241	5.28501	5.0011	5.69639	4.89317
Sotub01g043580	Soltu.DM.01G045700	Glutamyl-tRNA reductase	Glutamyl-tRNA reductase family protein	19.2 tetrapyrrole synthesis.glu-tRNA reductase | 19 tetrapyrrole synthesis	7.13.1.2.1 | 50.1.2	Coenzyme metabolism.tetrapyrrole biosynthesis.5-aminolevulinic acid formation.glutamyl-tRNA reductase activity.glutamyl-tRNA reductase *(HemA) | Enzyme classification.EC_1 oxidoreductases.EC_1-2 oxidoreductase acting on aldehyde or oxo group of donor	glutamyl-tRNA reductase *(HemA) | EC_1.2 oxidoreductase acting on aldehyde or oxo group of donor	3.24665	0.00478126	3.51444	0.00156668	-0.259782	0.877944	-0.16441	0.92763	1.90489	0.0519996	1.42531	0.174283	2.37581	0.0518986	3.0349	0.0198536	2.47438	0.0300312	2.36148	0.0306781	2.79405	0.0124339	2.91204	3.54377	3.21613	3.82642	5.15586	6.9151	7.36853	7.00127	7.92415	4.5674	7.82973	7.12952	3.58114	4.85482	4.32039	6.07053	4.29777	4.08097	5.17896	4.17036	4.90658	3.10665	4.82936	5.31212	4.54647	4.53944	4.27634	4.72221	3.17428	8.19032	7.97802	6.41174	5.08648	6.41364	6.39442	3.45889	3.85912	3.68136	3.53693	6.30324	7.05694	7.26898	4.49729	6.40609	4.85293	6.52741	6.93503	6.75193	5.69396	6.73186	4.92686	6.83763	6.86942	5.26662	6.81371
Sotub01g043520	Soltu.DM.01G045630	Octicosapeptide/Phox/Bem1p domain-containing protein	Octicosapeptide/Phox/Bem1p family protein	35.1 not assigned.no ontology | 35 not assigned	35.2	No Mercator4 annotation.no other annotation available	not classified	0.872091	0.0658305	1.18086	0.0136284	0.534663	0.137964	0.658756	0.0640251	-0.118913	0.671188	-0.205237	0.491666	0.498792	0.328084	0.013509	0.983756	0.108326	0.830972	0.185224	0.694215	0.504764	0.248211	4.45561	4.85221	4.70468	4.41033	6.64551	4.7309	5.31364	5.22869	5.61133	6.34893	5.71505	5.48552	6.41304	6.6276	6.23897	7.18183	7.05889	7.02495	7.52923	6.9895	7.51344	7.17149	7.23805	7.17554	6.82308	7.27156	6.81686	7.05189	6.86518	6.45694	6.9188	7.24589	6.91717	6.90552	6.53424	6.64312	7.15567	7.10094	6.75027	7.83979	6.01239	6.88644	7.46757	7.88345	7.35977	6.41469	7.28715	7.04779	7.21289	6.50133	7.66668	7.21205	7.65354	7.57998	7.226
Sotub01g043510	Soltu.DM.01G045620	Unknown Protein	Cysteine-rich TM module stress tolerance domain containing protein	35.2 not assigned.unknown | 35 not assigned	35.2	No Mercator4 annotation.no other annotation available	not classified	1.46628	0.00508434	1.47053	0.00229326	1.38262	0.0380083	1.97115	0.00450451	0.199873	0.742809	0.365833	0.564887	2.32647	0.15768	1.44579	0.457707	1.55208	0.34662	2.1197	0.168582	-0.0620767	0.97973	1.91797	2.42556	2.36152	2.92701	3.42529	4.11393	3.97142	3.96786	4.50178	3.31165	3.62757	4.08267	3.48279	3.94218	4.10768	4.14003	5.26905	4.68741	5.2693	5.97095	5.29927	5.5829	6.22051	6.4392	3.64849	4.39968	2.79203	4.87862	3.93587	4.86498	3.86989	4.13767	3.5886	5.379	4.23935	1.72846	2.81328	-0.331334	1.19802	3.14624	2.2946	3.57381	3.7871	3.75709	3.90415	1.84659	3.21011	3.40043	1.42968	3.07313	4.06033	-5.10906	3.7198	3.29697	2.30182
Sotub01g043490	Soltu.DM.01G045610	DNA-binding bromodomain-containing protein	global transcription factor group E7/global transcription factor group E7	27.3.52 RNA.regulation of transcription.global transcription factor group | 27.3 RNA.regulation of transcription | 27 RNA	12.3.2.6 | 16.3.4.2	Chromatin organisation.post-translational histone modification.histone acetylation.GTE histone acetylation reader *(GTE1) | RNA processing.RNA transport.RNA nuclear import pathway.nuclear import factor *(VIRP1)	GTE histone acetylation reader *(GTE1) | nuclear import factor *(VIRP1) in RNA nuclear import pathway	0.119901	0.651784	0.181265	0.456722	-0.343235	0.559106	-0.184861	0.779394	0.483752	0.235443	0.208068	0.6548	0.612843	0.0398022	0.516386	0.108963	0.460405	0.082834	0.430806	0.0849463	0.10333	0.671078	7.33004	7.96881	7.54956	7.73373	8.05117	7.62204	7.7473	7.63665	7.94582	8.05745	7.85317	7.43976	7.88149	7.98407	8.27579	8.98159	7.89979	8.47298	7.81147	7.57039	8.50434	7.74616	8.03727	8.09679	8.25687	8.23751	8.17595	8.24057	8.07413	9.50148	8.03985	9.20366	7.67499	8.74635	8.86149	7.86112	8.40479	7.67406	8.2054	8.36185	8.73344	8.76583	8.76889	8.4104	8.2968	8.5765	8.61434	8.4679	8.44224	8.51015	8.44024	8.15367	8.00842	8.32719	8.07187
Sotub01g047820	Soltu.DM.01G050220	Zinc finger protein CONSTANS-LIKE 3	B-box type zinc finger family protein	27.3.7 RNA.regulation of transcription.C2C2(Zn) Constans-like zinc finger family (CO-like) | 27.3 RNA.regulation of transcription | 27 RNA	15.5.4.5.4	RNA biosynthesis.DNA-binding transcriptional regulation.other all-alpha-helix DNA-binding domain.BBX family.class-IV transcription factor	BBX class-IV transcription factor	-0.212342	0.507843	-0.034066	0.912864	-0.905263	0.265622	-0.385298	0.637446	0.547409	0.391511	1.1206	0.0725625	0.0929907	0.934177	0.906426	0.287141	1.36413	0.0585502	0.439891	0.553246	0.878324	0.219688	3.84103	4.24035	4.26517	3.96479	3.56556	3.63175	4.24012	4.06552	4.25169	3.44802	3.97075	4.52876	4.03432	3.69045	4.01849	4.65334	4.3687	3.79314	1.28274	3.32638	4.23254	3.67271	2.98907	3.89902	3.6341	2.52076	3.6543	3.88293	4.2474	2.18822	4.54677	4.06285	4.60823	4.7878	4.16287	3.328	3.96548	1.72731	3.35725	4.12641	3.943	3.68296	4.01131	1.68135	5.09872	4.51822	4.00655	4.22047	2.66305	4.74861	3.3746	3.56474	4.10557	4.12383	4.26986
Sotub01g047730	Soltu.DM.01G050140	Clathrin binding protein	SH3 domain-containing protein/SH3 domain-containing protein	31.4 cell.vesicle transport | 31 cell	22.5.6.9	Vesicle trafficking.clathrin coated vesicle (CCV) machinery.CCV accessory factor activities.auxiliary regulatory protein *(SH3P)	auxiliary regulatory protein *(SH3P) of clathrin-mediated endocytosis	0.938722	0.0659769	1.1707	0.0196151	-0.229807	0.599007	-0.243526	0.590477	-0.00952402	0.979285	0.268648	0.447716	0.738415	0.0863267	0.0636125	0.921212	0.397498	0.325772	0.0629503	0.88544	0.227302	0.565659	4.01576	4.22117	4.46173	4.05377	4.05999	5.14823	6.0519	5.25222	5.61341	4.57072	5.55381	5.68873	5.07177	4.62984	4.88453	4.69878	5.01917	4.80908	4.18738	4.35899	4.29094	4.53736	4.97841	4.53274	4.28614	5.1319	4.55416	4.42046	4.36985	3.91416	4.95521	4.91671	5.08903	4.62572	4.81241	3.57246	3.98321	4.98398	4.1979	4.66294	3.3594	4.68133	5.18831	4.79989	4.93047	4.33789	4.46964	4.14357	4.42042	4.26793	4.18465	4.66121	4.18309	4.47009	4.22795
Sotub01g043630	Soltu.DM.01G045750	Ankyrin repeat-containing protein-like	Ankyrin repeat family protein with DHHC zinc finger domain	27.3.99 RNA.regulation of transcription.unclassified | 27.3 RNA.regulation of transcription | 27 RNA	18.3.4.6	Protein modification.lipidation.protein S-acylation.protein S-acyltransferase *(PAT23/24)	protein S-acyltransferase *(PAT23/24)	0.148541	0.635947	0.745936	0.0156411	-0.702325	0.38044	-0.535821	0.510944	-0.40243	0.669658	0.462894	0.563067	0.13264	0.888339	0.623184	0.49845	0.375002	0.6784	-0.109434	0.894369	0.073639	0.938971	3.49502	3.6736	3.2925	3.26183	3.06267	3.63175	3.75686	3.90987	4.14041	3.95483	4.6953	3.95379	4.25299	3.61158	3.42342	3.14265	3.35792	3.63757	1.88499	2.73488	2.64256	3.75955	3.74111	2.20705	3.02182	3.58624	2.90956	1.7851	3.42954	-0.384738	2.80142	2.64602	3.65225	3.39245	2.3576	3.29723	2.37695	2.37043	3.2696	3.57089	3.18012	3.87216	2.09345	3.58061	2.63101	3.76114	3.13525	4.05248	2.06654	3.49351	2.37863	2.00429	2.34981	3.21602	3.61459
Sotub01g043590	Soltu.DM.01G045710	Peptide methionine sulfoxide reductase msrB	methionine sulfoxide reductase B	21 redox | 20.2 stress.abiotic | 20 stress	10.3.4.2	Redox homeostasis.thiol-based redox regulation.methionine sulfoxide reductase activities.methionine R-enantiomer sulfoxide reductase *(MsrB)	methionine R-enantiomer sulfoxide reductase *(MsrB)	-0.947951	0.073618	-0.619372	0.156013	NA	NA	NA	NA	NA	NA	NA	NA	NA	NA	NA	NA	NA	NA	NA	NA	NA	NA	3.91459	2.85187	3.05982	3.09366	1.0676	3.01339	2.55867	2.54916	2.35656	2.41561	2.53329	3.07543	NA	NA	NA	NA	NA	NA	NA	NA	NA	NA	NA	NA	NA	NA	NA	NA	NA	NA	NA	NA	NA	NA	NA	NA	NA	NA	NA	NA	NA	NA	NA	NA	NA	NA	NA	NA	NA	NA	NA	NA	NA	NA	NA
PGSC0003DMG400003116	Soltu.DM.01G045690	Conserved gene of unknown function	conserved hypothetical protein	33.30 development.multitarget | 33.30.1 development.multitarget.target of rapamycin | 33 development	35.2	No Mercator4 annotation.no other annotation available	not classified	-1.29616	0.0118743	-1.92026	0.00170884	NA	NA	NA	NA	NA	NA	NA	NA	NA	NA	NA	NA	NA	NA	NA	NA	NA	NA	3.66859	2.7803	2.9277	3.09366	2.24538	2.00704	1.465	1.43417	0.846836	2.10314	1.09151	0.564646	NA	NA	NA	NA	NA	NA	NA	NA	NA	NA	NA	NA	NA	NA	NA	NA	NA	NA	NA	NA	NA	NA	NA	NA	NA	NA	NA	NA	NA	NA	NA	NA	NA	NA	NA	NA	NA	NA	NA	NA	NA	NA	NA
Sotub01g043570	Soltu.DM.01G045680	Os06g0207500 protein (Fragment)	Plant protein of unknown function (DUF828)	35.2 not assigned.unknown | 35 not assigned	35.2	No Mercator4 annotation.no other annotation available	not classified	-0.309965	0.287435	0.178885	0.480571	-0.386166	0.588806	0.453288	0.442722	-0.132028	0.843332	-0.273724	0.706099	NA	NA	NA	NA	NA	NA	NA	NA	NA	NA	3.18327	3.1072	3.59017	3.19494	2.52959	3.14931	3.26073	2.9324	3.43939	3.04155	3.69703	3.63527	3.01385	3.15441	3.2304	3.65189	1.99871	2.56733	3.3471	3.56939	3.76782	4.44362	3.74111	2.85906	2.99954	2.27345	3.19702	3.15895	3.22508	2.26365	2.3219	2.95272	2.27961	2.80296	3.17413	NA	NA	NA	NA	NA	NA	NA	NA	NA	NA	NA	NA	NA	NA	NA	NA	NA	NA	NA	NA
Sotub01g043540	Soltu.DM.01G045650	Glutamyl-tRNA(Gln) amidotransferase subunit A	fatty acid amide hydrolase/fatty acid amide hydrolase	26.8 misc.nitrilases, nitrile lyases, berberine bridge enzymes, reticuline oxidases, troponine reductases | 26 misc	35.2	No Mercator4 annotation.no other annotation available	not classified	1.02523	0.0722679	1.42116	0.0111548	0.157445	0.921401	-0.39359	0.817009	2.03045	0.153164	2.99895	0.0375432	NA	NA	NA	NA	NA	NA	NA	NA	NA	NA	2.17903	2.94833	1.90141	2.39125	2.46361	4.06319	3.27276	3.77922	4.4088	3.17856	4.10175	3.54509	2.31464	1.25022	2.3784	2.76946	1.95328	1.01149	3.22276	3.29966	2.54995	1.37202	0.808265	2.39106	-4.96228	1.62443	1.31637	2.04198	1.70829	3.46463	2.4314	1.3933	3.60299	2.0501	3.10313	NA	NA	NA	NA	NA	NA	NA	NA	NA	NA	NA	NA	NA	NA	NA	NA	NA	NA	NA	NA
Sotub01g043530	Soltu.DM.01G045640	Glutamyl-tRNA(Gln) amidotransferase subunit A	fatty acid amide hydrolase/fatty acid amide hydrolase	26.8 misc.nitrilases, nitrile lyases, berberine bridge enzymes, reticuline oxidases, troponine reductases | 26 misc	35.2	No Mercator4 annotation.no other annotation available	not classified	0.697116	0.0445242	0.95885	0.00625039	-0.347139	0.655277	0.445556	0.490894	-0.0930664	0.872181	0.735918	0.133624	0.587676	0.624272	0.986915	0.352053	0.924431	0.364507	0.106435	0.921488	-1.07076	0.574838	3.30609	3.87845	3.55615	3.64501	4.19827	4.01061	4.4613	4.52636	4.79051	4.55403	5.00324	3.89883	3.503	3.00812	3.27729	3.52789	3.63467	2.42231	2.84295	3.10769	3.60856	3.37557	4.14598	4.01566	3.20821	3.59975	3.64201	3.53138	4.55996	2.67627	3.39502	2.44464	4.75397	3.20618	4.48253	3.39493	2.67835	3.42634	2.09	3.43567	4.67888	3.5205	3.91325	2.63017	3.31709	4.13176	3.84145	3.98666	3.61453	4.191	2.21547	-5.10906	3.91422	3.38038	3.83998
Sotub01g043480	Soltu.DM.01G045580	Chaperone DnaK	mitochondrial HSO70	29.6 protein.folding | 20.2.1 stress.abiotic.heat | 20.2 stress.abiotic | 20 stress | 29 protein	7.12.2.2.5 | 19.1.3.1 | 23.2.2.6.2	Coenzyme metabolism.iron-sulfur cluster assembly machinery.mitochondrial ISC system.transfer phase.chaperone *(HSCA) | Protein homeostasis.protein quality control.mitochondrial Hsp70 chaperone system.chaperone *(mtHsc70) | Protein translocation.mitochondrion.inner mitochondrion membrane TIM translocation system.accessory PAM module.chaperone component *(mtHSP70)	chaperone HSCA of mitochondrial ISC system transfer phase | chaperone *(mtHsc70)) | chaperone component *(mtHSP70) of inner mitochondrion membrane TIM translocation system	-0.475129	0.242017	-0.0177337	0.966763	0.172193	0.86317	-0.261078	0.791081	-1.94258	0.00499809	-2.56041	0.00160283	-2.10335	0.000687437	-2.65928	0.000392421	-2.81313	3.61941e-05	-3.39661	7.05892e-06	-2.72158	2.33111e-05	6.509	5.7045	6.4812	5.37947	5.13216	5.63869	5.86185	5.53181	6.47185	5.55307	6.41244	5.53141	6.57934	6.58351	6.14201	5.4679	7.32555	5.6544	6.42199	6.0572	5.14424	6.16937	6.04983	6.36309	8.10668	7.31572	8.63046	6.20782	6.38726	4.88303	6.26963	4.7987	4.1157	5.17533	6.03784	8.33087	7.40943	8.32061	7.46491	5.28521	5.14766	5.75549	5.25845	6.36581	5.21316	4.27908	5.72173	5.21051	3.66715	4.02364	4.67853	4.89687	5.45368	5.06917	5.261
Sotub01g047810	Soltu.DM.01G050210	Fructose-bisphosphate aldolase	fructose-bisphosphate aldolase/fructose-bisphosphate aldolase	1.3.6 PS.calvin cycle.aldolase | 1.3 PS.calvin cycle | 1 PS	1.2.5 | 3.12.2 | 50.4.1	Photosynthesis.calvin cycle.fructose 1,6-bisphosphate aldolase | Carbohydrate metabolism.plastidial glycolysis.fructose-1,6-bisphosphate aldolase *(FBA1) | Enzyme classification.EC_4 lyases.EC_4-1 carbon-carbon lyase	fructose 1,6-bisphosphate aldolase | fructose-1,6-bisphosphate aldolase *(FBA1) | EC_4.1 carbon-carbon lyase	-1.78602	0.0904405	-3.68057	0.00184354	-0.120804	0.922005	-0.0670438	0.95652	-7.091	0.00437659	-6.96135	0.0184174	-3.7378	0.0295737	-3.37653	0.0271388	-3.34365	0.00479372	-3.68637	0.0018649	-3.98537	0.00709664	11.5649	11.4964	10.6574	11.2092	10.089	10.4168	8.00255	9.32831	5.83865	9.37626	7.89359	7.17533	6.48001	7.64768	7.5881	8.93776	7.07157	9.1252	6.61103	7.37579	7.52159	8.03871	7.12959	7.70566	8.29023	8.25148	6.64647	7.30979	-4.96228	2.5614	1.39741	4.14977	2.83726	-4.96228	2.92933	7.74976	9.49195	6.5121	8.74846	5.79374	2.98995	2.09642	6.97589	2.06359	5.63986	5.02715	3.72228	5.52955	3.00426	3.27009	4.90293	2.94583	3.7111	5.46597	3.0191
Sotub01g047780	Soltu.DM.01G050190	Endoglucanase 1	glycosyl hydrolase 9B18	10.6.1 cell wall.degradation.cellulases and beta-1,4-glucanases | 10.6 cell wall.degradation | 10 cell wall	35.2	No Mercator4 annotation.no other annotation available	not classified	-1.4535	0.00561014	-1.80426	0.000982387	-4.20285	0.0161277	-2.43404	0.0446584	-7.82659	0.000309612	-7.76381	0.00109605	NA	NA	NA	NA	NA	NA	NA	NA	NA	NA	4.58601	4.81176	4.6183	4.45185	2.44663	3.64714	3.17356	3.40313	1.77597	2.68463	3.47772	3.25246	4.20032	2.92358	4.09465	2.86367	-0.92243	1.30419	1.93113	-4.96228	1.99258	0.0932256	1.36527	1.07372	3.36456	3.53793	3.36357	2.65559	-4.96228	-4.96228	-4.96228	-4.96228	-4.96228	-4.96228	-4.96228	NA	NA	NA	NA	NA	NA	NA	NA	NA	NA	NA	NA	NA	NA	NA	NA	NA	NA	NA	NA
Sotub01g047740	Soltu.DM.01G050150	GATA transcription factor 9	GATA transcription factor	27.3.9 RNA.regulation of transcription.C2C2(Zn) GATA transcription factor family | 27.3 RNA.regulation of transcription | 27 RNA	15.5.2.2.1	RNA biosynthesis.DNA-binding transcriptional regulation.zinc-coordinating DNA-binding domain.Cys4-GATA-related domain.A/B-GATA-type transcription factor	A/B-GATA-type transcription factor	0.878185	0.0807564	0.536095	0.227914	-1.13679	0.0809737	-0.494048	0.454267	0.404004	0.388289	0.805519	0.114291	0.268174	0.574228	0.463981	0.373777	0.578285	0.185184	-0.231023	0.602884	0.803735	0.0549187	6.27338	6.51306	6.37885	6.7331	6.22659	7.455	8.27277	7.41603	7.56505	6.37197	7.15812	6.91571	5.66751	6.2191	5.44948	6.1143	4.81209	3.58403	5.33083	5.21507	5.13098	4.60025	5.58578	6.1639	5.39145	6.02008	5.70277	5.92777	5.07671	6.66078	6.84749	6.11733	6.77191	6.27834	6.64929	5.50566	5.41139	5.24763	5.58655	5.47477	6.38924	5.80277	5.10615	6.26598	5.72937	5.90212	6.41157	5.60065	5.08566	5.49565	4.78712	5.82239	6.33928	5.75487	7.07831
Sotub01g047690	Soltu.DM.01G050090	Crs1/yhby domain containing protein (Fragment)	RNA-binding CRS1 / YhbY (CRM) domain protein	35.2 not assigned.unknown | 35 not assigned	16.6.1.1.2.5	RNA processing.organelle RNA processing machinery.pre-RNA splicing.plastidial RNA splicing.CFM-type RNA splicing factor families.RNA splicing factor *(CFM4)	RNA splicing factor *(CFM4)	-1.20834	0.0156093	-1.55574	0.00234757	-0.401004	0.431918	-0.0513998	0.934406	-0.924347	0.0566752	0.269418	0.487913	-3.12993	0.237988	-0.708493	0.426328	-1.05517	0.264523	-1.75139	0.232047	-0.296303	0.580089	6.75295	5.97336	6.12059	5.92922	5.44157	5.06472	4.58227	4.85133	4.03858	5.59611	4.42657	4.47717	3.60003	3.5774	3.99531	4.39397	3.22087	4.11912	3.09683	3.46105	3.97792	4.036	4.11196	3.24089	4.37535	3.98666	4.08971	3.57946	3.30282	2.43658	2.73462	3.45996	4.47377	4.007	4.20586	4.19433	4.18813	4.74593	4.16589	3.6028	3.61612	-5.10906	3.8591	3.2379	2.33171	3.24071	4.08252	2.6531	3.7321	-5.10906	4.23876	4.19204	4.37702	3.70016	4.11177
Sotub08g011850	Soltu.DM.08G009420	Pentatricopeptide repeat-containing protein	Tetratricopeptide repeat (TPR)-like superfamily protein/Tetratricopeptide repeat (TPR)-like superfamily protein/Tetratricopeptide repeat (TPR)-like superfamily protein/Tetratricopeptide repeat (TPR)-like superfamily protein/Tetratricopeptide repeat (TPR)-like superfamily protein/Tetratricopeptide repeat (TPR)-like superfamily protein	33.99 development.unspecified | 33 development	35.2	No Mercator4 annotation.no other annotation available	not classified	-1.27048	0.0163065	-1.3631	0.00623131	-1.32722	0.534418	-0.0865705	0.967835	0.594167	0.577931	0.488433	0.707225	-3.38796	0.20621	-4.22866	0.189694	-0.514136	0.567061	-0.330764	0.640775	-0.372173	0.61619	4.28688	4.7327	4.46906	4.12736	3.82403	3.33183	2.36992	2.90627	2.76941	4.00483	2.96737	2.35839	1.02162	2.73801	2.92156	3.27711	2.0209	3.87902	3.46941	-4.96228	2.53392	3.76602	2.83076	0.365477	2.15393	2.27345	3.2547	2.20847	3.39446	4.10056	2.3667	2.85263	3.23844	3.71618	1.61648	2.93699	3.98321	3.59256	4.35875	3.67663	-5.10906	-5.10906	3.87407	1.68135	3.40862	2.57347	3.72228	2.21397	3.11663	2.84496	3.88409	3.31471	2.82324	3.56999	3.46928
Sotub07g012740	Soltu.DM.07G007490	Elongation factor Ts	elongation factor Ts family protein	29.2.4 protein.synthesis.elongation | 29.2 protein.synthesis | 29 protein	17.6.4.2	Protein biosynthesis.organellar translation machinery.translation elongation.elongation factor *(EF-Ts)	translation elongation factor *(EF-Ts)	-1.64698	0.0108663	-2.18275	0.0011881	-0.496602	0.342417	-0.549917	0.291042	-0.934025	0.044259	-0.765083	0.127434	-1.43086	0.0242503	-0.596152	0.318226	-1.12624	0.0416489	-0.784451	0.0966089	-1.31468	0.0135989	9.2718	8.86241	8.79582	8.7857	7.61901	7.7199	6.45977	7.363	6.12542	7.92738	6.60445	6.36951	5.36471	5.88509	6.07613	6.66919	5.34357	6.23363	4.71821	5.70693	5.48999	5.48631	5.07868	5.73256	5.33696	5.77417	5.04697	5.23227	4.04736	4.13109	4.34324	5.05504	4.98301	4.82811	3.65562	5.76798	6.74545	5.80425	6.53534	6.18278	4.94913	3.75397	5.23352	5.18656	5.10177	5.25021	4.91543	5.86861	4.94053	4.54968	6.07817	5.16492	4.80252	4.59758	5.10479
Sotub03g017660	Soltu.DM.03G020830	Pentatricopeptide repeat-containing protein	Tetratricopeptide repeat (TPR)-like superfamily protein/Tetratricopeptide repeat (TPR)-like superfamily protein	35.1.27 not assigned.no ontology.tetratricopeptide repeat (TPR) | 35.1 not assigned.no ontology | 35 not assigned	16.6.1.1.23	RNA processing.organelle RNA processing machinery.pre-RNA splicing.plastidial RNA splicing.RNA splicing factor *(PDM4)	plastidial RNA splicing factor *(PDM4)	-0.44993	0.138159	-0.449408	0.107094	0.320383	0.766755	0.345502	0.755096	0.446188	0.475339	0.577609	0.428255	-3.27196	0.186272	0.449313	0.541376	-0.731247	0.48014	-0.402408	0.540626	-0.486716	0.532968	2.96626	3.91233	3.54232	3.3168	2.98249	2.76798	2.84322	3.36527	2.76941	3.14328	3.04046	2.99386	2.08361	1.86313	2.12855	3.31095	3.17213	3.02463	1.9977	2.39127	3.13227	2.74997	1.95706	2.79521	2.82049	2.46279	2.66407	2.56297	1.92046	4.46253	3.42711	3.35934	3.8156	1.70522	3.57919	3.94422	4.01371	2.55633	3.43317	4.23222	3.40367	-5.10906	3.7551	1.62179	1.84128	3.65721	2.7756	3.66927	2.08875	3.40196	3.14901	3.12416	2.23315	2.79743	4.04697
Sotub03g017730	Soltu.DM.03G020750	Unknown Protein	Cystatin/monellin superfamily protein/Cystatin/monellin superfamily protein/Cystatin/monellin superfamily protein	35.2 not assigned.unknown | 35 not assigned	35.2	No Mercator4 annotation.no other annotation available	not classified	-0.11262	0.711634	-0.0899407	0.744275	NA	NA	NA	NA	NA	NA	NA	NA	NA	NA	NA	NA	NA	NA	NA	NA	NA	NA	2.53531	2.6138	2.56681	2.73856	2.28412	2.24817	3.05314	2.4976	2.7083	2.15721	2.41	2.83898	NA	NA	NA	NA	NA	NA	NA	NA	NA	NA	NA	NA	NA	NA	NA	NA	NA	NA	NA	NA	NA	NA	NA	NA	NA	NA	NA	NA	NA	NA	NA	NA	NA	NA	NA	NA	NA	NA	NA	NA	NA	NA	NA
Sotub03g017780	Soltu.DM.03G020700	ATP binding protein	Protein kinase superfamily protein	29.4.1 protein.postranslational modification.kinase | 29.4 protein.postranslational modification | 29 protein	35.2	No Mercator4 annotation.no other annotation available	not classified	-0.843192	0.0534043	-1.24945	0.00694742	-2.32571	0.237586	-0.302207	0.83999	-0.83347	0.648777	-1.88049	0.421692	NA	NA	NA	NA	NA	NA	NA	NA	NA	NA	4.37772	4.41593	4.01768	4.29187	3.44252	4.05167	2.82699	3.34597	2.16517	3.86022	2.72286	3.19886	2.93669	3.16365	2.80905	3.44651	2.37109	2.97349	2.54951	-4.96228	3.4722	1.50171	2.84463	3.36041	2.52537	0.965812	2.08881	2.00222	3.21506	-4.96228	1.70713	1.87369	2.39986	0.919178	-4.96228	NA	NA	NA	NA	NA	NA	NA	NA	NA	NA	NA	NA	NA	NA	NA	NA	NA	NA	NA	NA
Sotub03g017790	Soltu.DM.03G020680	N-acetyltransferase	Acyl-CoA N-acyltransferases (NAT) superfamily protein/Acyl-CoA N-acyltransferases (NAT) superfamily protein	26.24 misc.GCN5-related N-acetyltransferase | 26 misc	18.2.5	Protein modification.acetylation.N-terminal acetylase *(NatF/NAA60)	N-terminal acetylase *(NatF/NAA60)	0.372189	0.102557	0.172913	0.399073	-0.352261	0.455614	-0.0415801	0.9444	-0.610891	0.136376	-0.698899	0.141114	-1.0306	0.122425	-1.38253	0.18264	-2.12954	0.0600333	-0.936184	0.0457855	-1.88111	0.0359597	3.89235	4.02721	3.70018	4.21678	4.27721	4.12496	4.40774	4.51344	4.00085	4.14074	3.9456	4.41977	4.50764	4.49352	4.8565	4.9067	4.01784	4.82648	3.53064	4.9632	4.17168	4.64305	5.03397	4.76043	4.37967	4.78392	4.169	4.80542	3.89252	3.27714	4.01064	4.22605	3.95112	3.86891	3.56605	4.81021	4.86247	4.46427	5.16877	3.9737	2.36346	1.9428	3.94669	5.0716	3.36865	2.84077	1.96578	3.07949	4.00165	4.10975	4.1758	2.17595	2.96167	3.32531	2.98176
Sotub03g017840	Soltu.DM.03G020570	Cinnamoyl-CoA reductase 1	NAD(P)-binding Rossmann-fold superfamily protein/NAD(P)-binding Rossmann-fold superfamily protein/NAD(P)-binding Rossmann-fold superfamily protein	16.2.1.7 secondary metabolism.phenylpropanoids.lignin biosynthesis.CCR1 | 16.2.1 secondary metabolism.phenylpropanoids.lignin biosynthesis | 16.2 secondary metabolism.phenylpropanoids | 16 secondary metabolism	35.2	No Mercator4 annotation.no other annotation available	not classified	-1.68682	0.000378437	-2.5789	2.53254e-05	-1.35476	0.077839	-2.11543	0.0254095	-4.03807	0.0234974	-1.72859	0.0753845	NA	NA	NA	NA	NA	NA	NA	NA	NA	NA	5.18643	5.37725	5.18384	5.07916	4.03749	3.60046	3.44217	2.97072	2.59469	2.56973	2.25484	3.04538	5.47286	4.66606	5.36879	6.05688	4.98572	4.78556	3.70012	2.63869	4.85912	2.39679	3.26151	2.67266	5.01477	4.5775	4.81467	5.509	0.604524	-4.96228	2.62824	3.42055	3.35354	4.20367	1.93539	NA	NA	NA	NA	NA	NA	NA	NA	NA	NA	NA	NA	NA	NA	NA	NA	NA	NA	NA	NA
Sotub03g017690	Soltu.DM.03G020790	4-coumarate CoA ligase	4-coumarate:CoA ligase	16.2.1.3 secondary metabolism.phenylpropanoids.lignin biosynthesis.4CL | 16.2.1 secondary metabolism.phenylpropanoids.lignin biosynthesis | 16.2 secondary metabolism.phenylpropanoids | 16 secondary metabolism	7.8.1.1 | 9.2.1.3 | 50.6.2	Coenzyme metabolism.prenylquinone biosynthesis.4-hydroxybenzoate biosynthesis.p-coumarate:CoA ligase *(4CL) | Secondary metabolism.phenolics.p-coumaroyl-CoA biosynthesis.p-coumarate:CoA ligase *(4CL) | Enzyme classification.EC_6 ligases.EC_6-2 ligase forming carbon-sulfur bond	p-coumarate:CoA ligase *(4CL) | p-coumarate:CoA ligase *(4CL) | EC_6.2 ligase forming carbon-sulfur bond	1.05894	0.00497407	1.34864	0.000688444	-0.891341	0.170335	-0.931511	0.15328	1.11291	0.0268094	1.0524	0.050741	1.94144	0.0173758	1.58608	0.0665537	2.24	0.00404341	1.63408	0.0226507	2.37305	0.00197613	6.39895	6.23952	6.13679	6.23295	7.13386	6.93404	7.75751	7.39974	8.12457	7.15909	7.61123	7.48057	5.6112	5.35197	5.09765	5.74506	6.08052	4.30848	4.83204	3.03397	4.37883	4.352	4.90415	4.4646	4.48766	4.71731	4.31946	5.19968	5.15216	5.58425	6.20324	6.21989	5.63905	5.90943	5.65906	2.60139	4.16113	3.56616	4.03024	6.12572	4.04435	6.36938	5.33259	5.05762	5.41796	6.11183	6.05479	5.60065	5.22004	5.076	5.14207	6.42241	5.89688	5.40253	6.32648
Sotub03g017760	Soltu.DM.03G020720	RNA recognition motif-containing protein	RNA-binding (RRM/RBD/RNP motifs) family protein	27.4 RNA.RNA binding | 27 RNA	35.2	No Mercator4 annotation.no other annotation available	not classified	0.183168	0.396395	0.315503	0.126709	0.133049	0.722305	0.013551	0.97569	-0.615554	0.0200569	-0.418907	0.126071	-0.107826	0.770212	-0.139121	0.742548	-0.596006	0.100263	-0.23873	0.449832	-0.562515	0.0916095	5.49388	5.06724	5.60911	5.23474	5.40469	5.71371	5.67499	5.34509	5.79889	5.54971	5.52651	5.79338	6.05748	6.07833	5.71518	5.53207	6.32416	5.73338	6.08828	5.76992	5.91512	5.51347	6.1718	5.83929	6.26581	6.0585	6.55514	6.03756	5.54305	5.49708	5.69598	5.6984	5.83615	5.56641	6.03307	5.71949	5.6808	5.65092	5.48156	5.32975	5.68928	5.73223	5.08914	5.80584	4.65115	5.19295	5.24537	4.94859	5.56718	5.90244	5.26086	4.98858	4.49319	5.27754	5.42067
Sotub03g017770	Soltu.DM.03G020710	Heat stress transcription factor A3	heat shock factor	27.3.23 RNA.regulation of transcription.heat-shock transcription factor family (HSF) | 20.2.1 stress.abiotic.heat | 20.2 stress.abiotic | 20 stress | 27.3 RNA.regulation of transcription | 27 RNA	15.5.3.4 | 26.5.2.1	RNA biosynthesis.DNA-binding transcriptional regulation.helix-turn-helix DNA-binding domain.HSF transcription factor | External stimuli response.temperature.heat response.transcriptional regulator *(HsfA1)	HSF transcription factor | transcriptional regulator *(HsfA1) involved in heat response	-0.064599	0.934757	0.0990836	0.882599	0.37325	0.58747	0.184386	0.824192	0.289568	0.680626	-0.694326	0.502991	0.0327229	0.971514	0.604801	0.521897	-0.580412	0.64238	-0.00101325	0.999174	-0.024706	0.979359	3.14616	3.42139	3.39614	3.80735	4.22838	3.55222	2.30108	3.28645	3.68914	5.0824	3.1213	2.20373	3.70265	3.2702	3.78426	4.19543	3.72529	4.2877	3.87556	4.54487	4.4055	4.29051	3.74851	3.23128	4.17124	1.19672	3.05581	3.68368	2.91433	4.19991	3.28261	3.23989	1.86775	4.09223	1.13708	3.63532	4.45587	2.67229	4.22534	5.0485	3.12829	3.5474	3.56521	4.47749	3.25267	2.94533	3.45842	4.73393	0.00566563	4.11616	4.34324	3.97668	2.99071	4.17145	3.41428
Sotub03g017850	Soltu.DM.03G020560	(RAP Annotation release2) NERD domain containing protein	conserved hypothetical protein/conserved hypothetical protein	35.2 not assigned.unknown | 35 not assigned	35.2	No Mercator4 annotation.no other annotation available	not classified	2.01218	0.000804018	2.49558	0.000109514	0.431857	0.473362	0.639542	0.267357	1.67091	0.00129932	1.86008	0.000858968	1.17149	0.00798316	1.21641	0.0108552	2.10083	3.19282e-05	1.52349	0.000285964	1.51057	0.00034897	2.80897	3.42809	2.87347	3.25247	4.81916	4.90104	5.33675	5.3692	5.66659	4.71588	5.87513	6.08685	4.81306	4.92445	4.97264	5.28634	5.72605	5.37193	5.49344	5.12664	5.23379	5.0872	6.64995	5.58933	3.92752	4.82476	3.75482	5.33987	5.84054	6.1908	6.84452	5.67347	6.08963	6.00484	6.88974	4.61193	4.99941	4.11848	4.94657	6.14318	5.6112	5.72636	5.62732	6.20893	6.61082	7.02246	6.70479	6.74506	6.18122	6.26341	5.6291	5.97635	6.22784	6.27791	6.26823
Sotub03g017860	Soltu.DM.03G020550	SKIP interacting protein 3 (Fragment)	Plant protein of unknown function (DUF827)/Plant protein of unknown function (DUF827)	35.1 not assigned.no ontology | 35 not assigned	35.2	No Mercator4 annotation.no other annotation available	not classified	-0.803655	0.00937303	-1.24283	0.000449759	-0.904332	0.0578395	-0.303564	0.562193	-1.48707	0.000628508	-2.33087	7.52297e-05	-1.26778	0.0607768	-1.79805	0.0243628	-2.48185	0.00137703	-2.15341	0.00131775	-2.23848	0.00129832	6.80074	6.67688	6.90403	6.67819	6.15131	6.00853	5.90308	5.78576	5.44334	6.04517	5.16724	5.44582	6.62232	7.02064	7.34978	6.93296	6.04847	6.12065	6.27765	5.86104	6.87234	6.67813	6.66762	6.49251	6.96206	6.87236	7.16996	6.62106	5.36194	5.08888	5.16635	5.98004	5.32649	5.06158	2.778	7.61589	7.5628	7.55069	7.58135	5.75734	5.80521	6.14854	6.19272	6.58829	5.27122	4.66707	5.35547	5.01358	4.88766	5.15289	6.37301	3.17132	6.12845	6.19393	5.72179
Sotub02g007370	Soltu.DM.02G002620	Phototropic-responsive NPH3 family protein	Phototropic-responsive NPH3 family protein	30.11 signalling.light | 30 signalling	19.2.2.12.4.2.14	Protein homeostasis.ubiquitin-proteasome system.ubiquitin-fold protein conjugation.CULLIN-based E3 ubiquitin ligase activities.CUL3-based E3 ubiquitin ligase complexes.BTB/POZ substrate adaptor component activities.substrate adaptor *(NRL)	substrate adaptor *(NRL) of CUL3-based E3 ubiquitin ligase complex	-0.473026	0.0513761	-0.474693	0.0355683	-0.265578	0.700124	-0.714209	0.264242	-1.78426	0.00344544	-2.09554	0.00617587	-1.81754	0.00806074	-2.45095	0.00966561	-2.94181	0.00450434	-2.08047	0.00359731	-2.28443	0.00111587	5.3048	5.21027	5.41399	5.33578	4.53183	5.04743	4.95886	4.83757	5.17911	4.73378	4.52748	4.92784	5.62048	5.77328	5.44948	5.39878	5.98781	4.74344	5.14999	5.30959	4.94042	4.83985	4.49294	5.09599	6.83414	5.10373	7.14185	5.11367	4.6295	4.37169	3.90068	4.13158	4.51239	3.82974	2.98962	6.98592	6.19784	6.77101	6.38703	4.09534	4.20933	4.11328	4.52285	5.65615	4.5021	3.73949	2.81725	4.4706	3.69638	1.31685	5.54053	3.90177	4.13188	4.28765	4.82452
Sotub02g007280	Soltu.DM.02G002510	Mg2 transporter protein CorA family protein	Magnesium transporter CorA-like family protein/Magnesium transporter CorA-like family protein/Magnesium transporter CorA-like family protein	35.2 not assigned.unknown | 35 not assigned	24.3.3.2	Solute transport.channels.CorA family.metal cation transporter *(CorA)	metal cation transporter *(CorA)	0.0169195	0.966604	-0.387236	0.274009	NA	NA	NA	NA	NA	NA	NA	NA	NA	NA	NA	NA	NA	NA	NA	NA	NA	NA	3.17408	2.63715	2.59389	2.68386	2.85962	2.83672	2.12641	3.2349	2.25338	2.76807	1.68473	2.69156	NA	NA	NA	NA	NA	NA	NA	NA	NA	NA	NA	NA	NA	NA	NA	NA	NA	NA	NA	NA	NA	NA	NA	NA	NA	NA	NA	NA	NA	NA	NA	NA	NA	NA	NA	NA	NA	NA	NA	NA	NA	NA	NA
Sotub02g007290	Soltu.DM.02G002510	Unknown Protein	Magnesium transporter CorA-like family protein/Magnesium transporter CorA-like family protein/Magnesium transporter CorA-like family protein	35.2 not assigned.unknown | 35 not assigned	24.3.3.2	Solute transport.channels.CorA family.metal cation transporter *(CorA)	metal cation transporter *(CorA)	-0.954083	0.0451565	-0.756406	0.0501454	NA	NA	NA	NA	NA	NA	NA	NA	NA	NA	NA	NA	NA	NA	NA	NA	NA	NA	2.17903	2.27001	2.69739	1.97905	1.55327	0.868588	0.561809	2.20791	1.44237	1.46742	1.74428	1.49118	NA	NA	NA	NA	NA	NA	NA	NA	NA	NA	NA	NA	NA	NA	NA	NA	NA	NA	NA	NA	NA	NA	NA	NA	NA	NA	NA	NA	NA	NA	NA	NA	NA	NA	NA	NA	NA	NA	NA	NA	NA	NA	NA
PGSC0003DMG400003173	Soltu.DM.02G002610	Cation-chloride co-transporter	cation-chloride co-transporter	34.18 transport.unspecified anions | 34 transport	24.2.3.9	Solute transport.carrier-mediated transport.APC superfamily.cation:chloride co-transporter *(CCC)	cation:chloride co-transporter *(CCC)	0.17463	0.762143	0.622536	0.205094	-0.0404556	0.974049	-0.374878	0.724388	0.958795	0.185454	1.67124	0.0225506	-0.405355	0.641726	-0.141817	0.897409	0.327177	0.626744	-0.914968	0.17414	-0.363867	0.646681	3.16483	2.82163	2.94883	2.76516	2.48039	2.53963	4.335	3.19229	3.96864	2.62193	3.52942	4.12638	3.50968	2.98745	3.08862	2.88629	3.93847	3.20394	2.90207	2.30436	2.48473	2.41337	2.8026	3.31561	2.83314	0.47315	3.33329	3.28027	2.59703	3.06159	4.03859	4.0945	3.79695	3.81977	5.1572	3.13269	3.31111	3.49794	3.36432	3.49809	2.55229	4.46325	2.85696	1.71024	3.48538	4.06949	3.37721	3.56905	3.91728	1.92572	1.87626	2.94583	1.84512	2.95085	3.89457
Sotub02g007340	Soltu.DM.02G002580	Kelch-like protein 17	Galactose oxidase/kelch repeat superfamily protein	29.5.11.4.3.2 protein.degradation.ubiquitin.E3.SCF.FBOX | 29.5.11.4.3 protein.degradation.ubiquitin.E3.SCF | 29.5.11.4 protein.degradation.ubiquitin.E3 | 29.5.11 protein.degradation.ubiquitin | 29.5 protein.degradation | 29 protein	26.1.1.1.5	External stimuli response.light.red/far red light.phytochrome-mediated photoperception.substrate adaptor *(AFR) of SCF E3 ubiquitin ligase	substrate adaptor *(AFR) of SCF E3 ubiquitin ligase	0.399136	0.165715	0.464464	0.0854312	0.162664	0.715735	-0.315823	0.476763	1.06818	0.00340484	0.558243	0.146813	0.387846	0.387131	-0.424014	0.552539	-0.121264	0.811373	0.143307	0.737527	-0.0169078	0.970831	3.40365	3.21971	3.04026	3.48623	4.00886	3.46806	4.03639	3.2349	3.49473	3.66879	4.03178	3.7943	4.42883	4.27208	4.93658	4.68272	4.485	4.62912	5.06975	4.79806	4.37433	4.35629	4.42529	3.92312	3.32031	4.24061	3.72598	4.52588	5.35967	4.87704	5.04065	4.78325	4.87451	4.29279	4.19736	4.34485	5.15997	4.63279	4.20186	4.67799	3.06078	5.07865	5.08056	4.76589	4.35133	4.55586	4.48694	5.00338	4.86853	4.03045	4.83428	4.35407	3.56429	4.93304	5.11919
Sotub07g006700	Soltu.DM.07G000420	UPF0549 protein C20orf43 homolog	Rtf2 RING-finger domain containing protein	35.2 not assigned.unknown | 35 not assigned	35.2	No Mercator4 annotation.no other annotation available	not classified	0.412868	0.0976682	0.379843	0.100465	0.598039	0.0880287	0.659868	0.0559643	1.3676	5.4456e-05	1.13079	0.000650399	0.967597	0.00523084	0.801073	0.0253807	0.539935	0.0589339	0.660251	0.0170793	0.726745	0.00965419	6.3811	6.41351	6.19432	6.60186	7.15818	6.86002	6.60487	6.6324	6.91464	6.40587	6.82649	6.9553	6.73415	6.65326	6.56845	7.0971	7.28773	7.51261	7.41412	7.23249	7.67656	7.40078	7.34991	7.26604	6.63083	7.0403	6.48973	7.19599	7.91844	7.85828	8.49534	8.56157	7.70281	7.92405	8.27338	6.86196	7.22528	7.30735	6.94084	7.74	8.02436	8.21079	8.04158	7.9	7.84621	7.66419	7.35941	7.77816	7.68015	7.89866	7.60682	8.33122	7.85253	7.53897	7.50793
Sotub07g006710	Soltu.DM.07G000410	Glucan endo-1 3-beta-glucosidase	O-Glycosyl hydrolases family 17 protein	26.4.1 misc.beta 1,3 glucan hydrolases.glucan endo-1,3-beta-glucosidase | 26.4 misc.beta 1,3 glucan hydrolases | 26 misc	50.3.2	Enzyme classification.EC_3 hydrolases.EC_3-2 glycosylase	EC_3.2 glycosylase	1.74857	0.00993157	1.93182	0.00333511	0.381941	0.571368	0.415889	0.543318	0.076729	0.879258	-0.0585324	0.918069	-0.407995	0.402078	0.228493	0.675794	0.771235	0.0858064	-0.214464	0.626029	0.179971	0.667065	5.93565	6.46496	5.92654	6.2694	7.06253	7.83568	8.59826	8.05448	9.0057	6.6046	8.30085	8.34464	6.17343	6.57919	6.34732	7.42621	7.77642	6.41132	7.03742	6.82908	6.37716	6.44203	7.77276	7.59753	6.79829	6.82785	6.9519	6.26038	7.03568	7.00511	7.3759	5.72897	6.60592	6.32486	7.02313	6.39236	6.10578	6.22825	5.92573	6.65562	6.10747	5.98107	5.64197	5.65801	5.86483	7.35459	7.58059	5.81711	5.70478	6.86828	5.49856	6.29382	6.52939	6.20256	6.35475
PGSC0003DMG400003182	Soltu.DM.07G000400	ATP binding protein	homolog of yeast FIP1 [V]	27.1.3.7 RNA.processing.3' end processing.Fip1 | 27.1.3 RNA.processing.3' end processing | 27.1 RNA.processing | 27 RNA	16.2.1.3.6	RNA processing.RNA modification.mRNA modification.Cleavage and Polyadenylation Specificity Factor (CPSF) complex.component *(Fip1)	component *(Fip1) of Cleavage and Polyadenylation Specificity Factor (CPSF) complex	0.542988	0.0358935	0.705383	0.00674719	1.06261	0.0322046	1.24321	0.0123975	1.00514	0.00765171	1.20421	0.0035118	0.599933	0.157088	0.934797	0.0488088	1.14356	0.0058729	0.715242	0.0515345	0.578298	0.115796	4.74956	4.55109	4.327	5.00857	5.28324	5.09871	5.17304	5.24962	5.46198	4.98612	5.58469	5.41481	4.51097	4.12366	4.20386	4.58585	5.32808	4.94803	5.15971	6.24277	5.28018	5.85126	5.32624	5.92977	4.87796	4.88944	4.73874	5.39848	5.60574	5.59524	6.19395	6.49117	5.91755	6.02232	6.6162	4.89485	5.09624	4.73115	4.84915	6.03857	5.58981	5.80649	5.19627	5.52816	6.20269	6.2265	5.69219	6.08245	5.24003	6.06878	5.14887	5.69911	5.19135	5.06076	5.99128
Sotub07g006780	Soltu.DM.07G000330	Unknown Protein	temperature-induced lipocalin	35.2 not assigned.unknown | 35 not assigned	35.2	No Mercator4 annotation.no other annotation available	not classified	-0.448039	0.527043	-0.627225	0.338968	1.14559	0.24739	1.6656	0.0753701	0.444325	0.587376	1.49109	0.0507725	-2.12841	0.365371	1.1469	0.167556	-0.178404	0.887866	1.23405	0.0861931	1.18002	0.104131	5.10901	4.80919	4.73237	5.75441	5.88289	4.79103	3.5149	4.39163	3.65716	5.82349	3.61167	4.75913	2.40335	3.06843	2.48877	5.48282	4.46491	5.07476	4.78883	3.46105	5.21129	5.00208	5.17793	4.52488	4.23937	3.27709	2.60193	4.21406	4.15609	4.00488	3.83842	3.96351	3.72641	5.6503	6.16529	2.61393	3.69135	1.60292	3.43317	3.88823	4.35736	-5.10906	3.78181	2.50388	2.03246	2.66818	3.38647	4.10592	3.98398	3.39142	4.42954	4.62356	3.88358	3.9797	3.90126
Sotub07g006770	Soltu.DM.07G000330	Unknown Protein	temperature-induced lipocalin	35.2 not assigned.unknown | 35 not assigned	35.2	No Mercator4 annotation.no other annotation available	not classified	-0.364985	0.532681	-0.150835	0.787701	0.669029	0.546013	0.661359	0.562067	0.514654	0.552283	2.13312	0.0181318	1.02076	0.108537	1.92942	0.00809155	1.44807	0.0163135	1.65012	0.00439642	1.70436	0.00369781	5.57987	5.37378	5.06791	5.731	6.32509	5.15632	4.20914	4.60155	4.67148	6.28055	4.73621	5.48552	4.40396	4.72345	3.85294	6.16375	4.68585	6.32826	5.57382	5.16167	6.35452	5.22739	4.79761	5.34593	4.70288	4.93279	3.15435	5.42315	5.0656	3.68642	5.47593	5.59598	4.60108	7.64327	7.7693	4.57713	6.08438	3.41898	5.14229	6.9492	6.56765	5.4787	6.39051	5.62993	6.04838	6.39982	6.38296	7.11864	5.65168	6.56016	6.58798	6.2088	6.61464	6.72885	6.5828
Sotub07g006800	Soltu.DM.07G000310	Lysosomal Pro-X carboxypeptidase	alpha/beta-Hydrolases superfamily protein	29.5 protein.degradation | 29 protein	19.4.2.2.2 | 50.3.4	Protein homeostasis.proteolysis.serine peptidase activities.SCPL-type carboxypeptidase activities.carboxypeptidase | Enzyme classification.EC_3 hydrolases.EC_3-4 hydrolase acting on peptide bond (peptidase)	carboxypeptidase | EC_3.4 hydrolase acting on peptide bond (peptidase)	-0.536401	0.0870899	-0.626523	0.0365768	-1.10414	0.412849	-3.25491	0.108743	-2.4877	0.138928	-3.27964	0.135639	NA	NA	NA	NA	NA	NA	NA	NA	NA	NA	4.05633	4.14587	4.35101	4.32353	4.08215	3.94363	3.3543	3.30656	3.24868	4.13177	3.55459	3.38634	3.54909	2.94519	2.65186	3.36026	2.0209	3.52131	0.558403	1.8684	3.34934	-4.96228	2.72969	-1.29001	2.27015	3.37463	1.78757	3.2122	0.541777	-4.96228	0.280831	2.91067	1.28911	0.382941	-4.96228	NA	NA	NA	NA	NA	NA	NA	NA	NA	NA	NA	NA	NA	NA	NA	NA	NA	NA	NA	NA
Sotub07g006810	Soltu.DM.07G000300	Unknown Protein	Protein of unknown function (DUF1068)/Protein of unknown function (DUF1068)/Protein of unknown function (DUF1068)	35.2 not assigned.unknown | 35 not assigned	21.3.5.5.5	Cell wall organisation.pectin.modification and degradation.pectin-dependent cell adhesion.regulatory protein *(ELMO)	regulatory protein *(ELMO) involved in pectin-dependent cell adhesion	-0.184574	0.513745	-0.506802	0.0655667	-0.488233	0.191361	-0.427517	0.254921	-1.53511	0.000368854	-1.96506	0.000443057	-3.84275	0.0820957	-2.06385	0.0200365	-2.37028	0.0151335	-1.98482	0.00132443	-1.32209	0.00890163	5.35241	5.14053	5.32184	5.34462	5.19958	5.275	4.89801	5.04933	4.87636	5.17485	4.0788	5.00012	5.823	5.81788	6.20299	6.07669	4.66486	5.87108	5.55736	5.86864	5.55696	5.3094	5.58578	5.75957	5.50454	5.73338	5.68789	5.17083	3.76785	3.7921	4.22046	4.13158	3.7589	3.54535	3.15671	5.69018	5.74064	5.98457	5.21252	3.44978	3.90501	-5.10906	4.09037	4.76245	2.59682	3.75396	3.41387	3.21831	2.81735	3.91745	4.00144	3.74697	3.77092	4.79798	4.59651
PGSC0003DMG400003192	Soltu.DM.07G000150	Receptor-like kinase CHRK1	Glycosyl hydrolase family protein with chitinase insertion domain/S-locus lectin protein kinase family protein/Glycosyl hydrolase family protein with chitinase insertion domain	30.2.17 signalling.receptor kinases.DUF 26 | 30.2 signalling.receptor kinases | 30 signalling	35.2 | 50.3.2	No Mercator4 annotation.no other annotation available | Enzyme classification.EC_3 hydrolases.EC_3-2 glycosylase	not classified | EC_3.2 glycosylase	7.74289	0.0391627	8.0591	0.0217929	NA	NA	NA	NA	NA	NA	NA	NA	NA	NA	NA	NA	NA	NA	NA	NA	NA	NA	-5.01012	-5.01012	-5.01012	-5.01012	2.12249	1.77454	3.88782	2.78248	3.35219	0.366009	4.55268	3.65531	NA	NA	NA	NA	NA	NA	NA	NA	NA	NA	NA	NA	NA	NA	NA	NA	NA	NA	NA	NA	NA	NA	NA	NA	NA	NA	NA	NA	NA	NA	NA	NA	NA	NA	NA	NA	NA	NA	NA	NA	NA	NA	NA
Sotub07g006660	Soltu.DM.07G000460	Major pollen allergen Bet v 1-C	MLP-like protein	35.2 not assigned.unknown | 35 not assigned	35.2	No Mercator4 annotation.no other annotation available	not classified	1.83654	0.0515861	2.23759	0.0159443	-0.854675	0.628848	-0.142102	0.940169	4.84319	0.0294413	5.67006	0.0134821	3.38933	0.40679	4.04719	0.308012	5.27001	0.143267	3.01444	0.418099	3.79754	0.297212	3.05902	3.82864	3.24204	3.9988	3.48471	5.40518	6.73016	5.83679	6.47873	4.09531	6.09408	6.36343	3.48956	2.77467	2.46196	2.34856	3.12169	0.355137	3.3471	0.996413	-0.30647	4.28151	2.95109	3.47078	1.4372	-4.96228	-2.02418	0.775063	2.78485	4.502	4.79233	2.80751	5.03434	3.35155	4.43273	-5.10906	1.82905	0.642127	0.668568	3.68261	3.16733	2.80986	2.39969	3.62679	3.32755	5.49379	5.30757	4.3266	3.7321	5.18376	0.961557	4.56738	3.42231	2.69253	3.11419
Sotub07g006790	Soltu.DM.07G000320	Synaptobrevin homolog YKT6	SNARE-like superfamily protein	31.4 cell.vesicle transport | 31 cell	22.7.1.5.2	Vesicle trafficking.vesicle target membrane fusion.SNARE membrane fusion complexes.R-type SNARE longin components.YKT6-group component	R-type YKT6-group component of SNARE longin membrane fusion complex	1.05952	0.00504954	1.25765	0.00100364	0.0285492	0.957247	0.0363895	0.942707	0.168766	0.557099	0.345411	0.260026	-0.15951	0.598265	-0.712971	0.0583761	0.415033	0.132857	0.168236	0.528408	0.360978	0.159463	5.23141	5.14461	5.18829	5.32465	6.12086	6.09805	6.74966	6.14396	6.84271	5.83321	6.45316	6.77249	6.61847	6.56618	6.59569	6.55823	6.59211	6.6741	6.74945	6.43709	6.47591	6.24541	7.12888	6.63152	6.11205	6.65663	5.86237	6.18247	6.4072	5.9665	6.63272	6.46356	6.35383	6.1883	7.10718	6.15985	6.13184	6.07982	6.18426	5.9308	4.81213	5.85395	5.95994	6.12159	6.69605	6.42377	6.54356	6.04189	6.6249	6.29344	6.27437	6.43816	6.6673	6.31814	6.58383
Sotub07g006840	Soltu.DM.07G000280	Leucine-rich repeat receptor-like tyrosine-protein kinase At2g41820	receptor like protein	30.2.99 signalling.receptor kinases.misc | 20.1.2 stress.biotic.receptors | 30.2 signalling.receptor kinases | 20.1 stress.biotic | 20 stress | 30 signalling	35.2	No Mercator4 annotation.no other annotation available	not classified	4.7682	0.453478	7.23026	0.206343	NA	NA	NA	NA	NA	NA	NA	NA	NA	NA	NA	NA	NA	NA	NA	NA	NA	NA	-5.01012	-2.11586	-2.80292	-3.42483	-2.15446	2.22784	3.67762	2.40735	5.55603	-0.328038	5.33884	5.10096	NA	NA	NA	NA	NA	NA	NA	NA	NA	NA	NA	NA	NA	NA	NA	NA	NA	NA	NA	NA	NA	NA	NA	NA	NA	NA	NA	NA	NA	NA	NA	NA	NA	NA	NA	NA	NA	NA	NA	NA	NA	NA	NA
Sotub07g006880	Soltu.DM.07G000240	Response regulator 9	response regulator/response regulator/response regulator/response regulator	27.3.5 RNA.regulation of transcription.ARR | 27.3 RNA.regulation of transcription | 27 RNA	11.4.2.5 | 15.5.3.2.8	Phytohormone action.cytokinin.perception and signal transduction.B-type ARR response activator | RNA biosynthesis.DNA-binding transcriptional regulation.helix-turn-helix DNA-binding domain.tryptophan-cluster structure.ARR-B-type transcription factor	B-type ARR response activator of cytokinin signalling | ARR-B-type transcription factor	1.57803	0.00137825	1.88012	0.000211116	-0.271409	0.667485	-0.369249	0.552958	0.359484	0.403039	0.644812	0.166654	0.353347	0.422085	0.0493231	0.928949	-0.0931968	0.834977	0.477176	0.222234	-0.00661723	0.987074	2.14182	3.02111	2.9383	2.90326	4.31043	3.95604	4.6849	4.40101	4.95739	4.22331	4.86252	4.51055	5.99343	6.137	6.04711	6.42937	5.49392	6.54606	5.924	5.55521	6.06349	5.86036	5.34345	5.85972	5.72424	5.7257	5.62835	6.09776	6.96645	4.67083	6.28867	6.5608	6.75912	6.65405	5.8954	6.35363	6.65089	5.93899	6.54626	6.90188	5.9106	6.51504	7.14847	6.51446	6.47742	5.98418	6.38065	7.06445	6.51436	6.46535	7.38192	5.59488	6.41488	6.95714	6.46822
Sotub07g006890	Soltu.DM.07G000230	Abhydrolase domain-containing protein FAM108B1	alpha/beta-Hydrolases superfamily protein	26.3.5 misc.gluco-, galacto- and mannosidases.glycosyl hydrolase family 5 | 26.3 misc.gluco-, galacto- and mannosidases | 26 misc	18.3.5.1	Protein modification.lipidation.protein de-S-acylation.protein de-S-acylation enzyme *(ABAPT)	protein de-S-acylation enzyme *(ABAPT)	1.54809	0.00839962	2.09446	0.000904553	-0.635974	0.545554	-0.337838	0.760962	0.280707	0.615275	0.376072	0.546244	-0.308102	0.578412	-0.427669	0.514939	0.0529449	0.915426	-0.0111712	0.982518	0.105724	0.795809	3.78179	3.696	4.06199	3.92995	4.60251	5.3141	5.9223	5.80709	6.73	5.14394	6.44421	5.47429	3.23944	3.42429	2.72133	3.17975	3.56841	3.14969	0.825993	2.42462	2.22999	3.69999	2.95109	2.24578	3.34703	4.01215	3.81083	3.48165	4.69944	2.92886	4.01768	3.58108	5.02101	2.76193	3.60512	3.91918	3.95654	3.72379	3.87556	3.38518	3.57799	3.45571	3.8938	3.11367	4.17717	4.3617	3.28128	4.1893	3.28	2.90547	4.10995	3.80044	4.27449	3.8924	4.06493
Sotub07g006900	Soltu.DM.07G000220	Metallophosphoesterase	Calcineurin-like metallo-phosphoesterase superfamily protein/Calcineurin-like metallo-phosphoesterase superfamily protein/Calcineurin-like metallo-phosphoesterase superfamily protein/Calcineurin-like metallo-phosphoesterase superfamily protein	35.2 not assigned.unknown | 35 not assigned	35.2	No Mercator4 annotation.no other annotation available	not classified	0.244107	0.247847	0.478465	0.0244592	0.228258	0.766785	0.802714	0.178886	0.00113264	0.998708	1.41574	0.00688327	0.591951	0.469316	-0.0621156	0.969671	1.23405	0.0794298	0.424631	0.543268	0.701057	0.321486	3.76353	3.98235	3.88693	3.83272	3.97966	3.78571	4.41318	4.28921	4.33995	4.23593	4.36625	4.44301	3.14827	2.98745	3.20637	3.55638	3.47506	3.29007	3.86965	3.16801	4.06417	4.06252	4.4345	3.56568	3.55991	2.0157	3.31016	4.01866	3.56192	1.73741	3.65191	3.20552	4.94398	3.91642	4.94012	2.96662	3.54985	3.93459	1.78745	3.56442	1.8902	3.9141	3.70015	3.28666	4.2723	4.33789	4.20785	3.5411	4.36234	4.36809	2.90309	2.86209	4.17679	3.58179	4.50296
Sotub03g016900	Soltu.DM.03G021610	Phosphatidylcholine transfer protein	Polyketide cyclase/dehydrase and lipid transport superfamily protein	11.6 lipid metabolism.lipid transfer proteins etc | 11 lipid metabolism	35.2	No Mercator4 annotation.no other annotation available	not classified	-0.0326749	0.947232	-0.838992	0.0545202	-0.0798135	0.917756	-0.780102	0.250912	0.552902	0.188489	1.20942	0.00973611	-0.060989	0.91484	0.9367	0.100868	-0.0211789	0.969476	0.255308	0.584403	0.259724	0.569718	5.56765	5.39619	5.40446	5.373	5.24693	5.78153	5.30195	5.28046	3.42996	5.50002	4.53171	4.89452	3.9968	3.9793	4.34628	4.77652	3.89107	4.33709	3.88145	4.65083	4.14554	4.06252	3.60099	2.16726	4.25826	4.47493	4.65247	3.92607	4.9035	5.05212	4.07954	5.5211	5.18302	6.07771	5.40607	4.8372	5.35636	4.52723	5.27012	5.25941	6.71217	5.28186	4.07749	5.62236	4.82735	4.87661	5.23772	4.99568	5.37268	5.90244	4.94129	5.22202	4.92792	5.40419	5.45286
Sotub03g016780	Soltu.DM.03G021730	Receptor-like serine/threonine-protein kinase At1g78530	Leucine-rich repeat transmembrane protein kinase	30.2.11 signalling.receptor kinases.leucine rich repeat XI | 30.2 signalling.receptor kinases | 30 signalling	50.2.7	Enzyme classification.EC_2 transferases.EC_2-7 transferase transferring phosphorus-containing group	EC_2.7 transferase transferring phosphorus-containing group	NA	NA	NA	NA	-0.360902	0.668128	-1.1101	0.26639	-1.52469	0.28996	-4.72782	0.0543618	NA	NA	NA	NA	NA	NA	NA	NA	NA	NA	NA	NA	NA	NA	NA	NA	NA	NA	NA	NA	NA	NA	3.46228	3.03859	3.45095	3.89436	3.4589	1.93729	4.21095	2.88619	3.11082	1.95101	0.917337	3.31561	0.827416	1.65063	2.07057	2.20847	0.541777	2.78267	1.21341	-3.23497	-4.96228	-4.96228	0.414077	NA	NA	NA	NA	NA	NA	NA	NA	NA	NA	NA	NA	NA	NA	NA	NA	NA	NA	NA	NA
Sotub03g016750	Soltu.DM.03G021750	Receptor-like serine/threonine-protein kinase At1g78530	PEP1 receptor	30.2.11 signalling.receptor kinases.leucine rich repeat XI | 30.2 signalling.receptor kinases | 30 signalling	50.2.7	Enzyme classification.EC_2 transferases.EC_2-7 transferase transferring phosphorus-containing group	EC_2.7 transferase transferring phosphorus-containing group	0.581094	0.702254	2.11285	0.090141	-0.942071	0.422529	-0.997878	0.42739	0.370336	0.51398	0.00450301	0.994675	-0.096967	0.951217	1.39444	0.275346	1.52305	0.162991	-0.308706	0.814581	1.33434	0.211241	0.90777	1.89726	1.11375	1.36541	-0.00150407	1.6879	4.20287	2.31108	4.33491	1.25246	4.25292	4.17808	2.74632	2.977	2.60361	3.81405	2.2448	0.970342	2.04042	3.13817	0.932603	3.1763	1.54599	2.2835	3.19846	4.00709	2.82505	3.67106	2.74363	4.61432	4.51727	3.85682	2.54106	3.8976	4.65378	3.82524	2.93666	2.06568	2.89314	4.85802	3.29033	5.34199	1.61194	2.76017	3.02735	4.12063	6.08636	3.67571	2.47346	4.37345	2.09859	4.22593	4.072	4.22509	4.55474
Sotub03g016730	Soltu.DM.03G021760	Calcium-responsive transactivator	GRF1-interacting factor	27.3.50 RNA.regulation of transcription.general transcription | 27.3 RNA.regulation of transcription | 27 RNA	12.4.1.2.3 | 12.4.1.3.4	Chromatin organisation.nucleosome remodeling.SWI/SNF chromatin remodeling complexes.BRM-associated complex.SMARCL component *(AN3) | Chromatin organisation.nucleosome remodeling.SWI/SNF chromatin remodeling complexes.SYD-associated complex.SMARCL component *(AN3)	SMARCL component *(AN3) of SWI/SNF chromatin remodeling complex | cofactor component *(AN3) of GRF-GIF transcriptional complex	0.0263619	0.927451	-0.0349423	0.891607	0.400994	0.488944	0.493492	0.384425	-0.451175	0.259446	-0.954327	0.0564939	-1.39622	0.0335394	-0.313667	0.525366	-1.7004	0.04578	-2.05281	0.000704184	-0.682742	0.109536	5.07486	4.46892	4.88268	4.41873	4.59867	4.90104	5.01367	4.4425	4.90388	4.72187	4.3615	4.71845	4.3823	4.51535	4.05483	3.89436	4.92818	3.71434	5.19086	4.65083	4.67037	4.95473	4.78327	4.41023	5.18977	4.93812	5.81796	4.55708	5.16002	5.02528	4.65006	3.94279	3.82176	4.33536	4.59677	5.15508	4.66798	5.22248	4.59945	4.46185	4.7831	3.72284	3.03626	4.10583	2.9482	3.04282	3.58437	3.56211	2.47346	4.6723	2.42418	3.29356	4.33235	4.31618	4.84199
Sotub03g016710	Soltu.DM.03G021780	Calcium dependent protein kinase-like protein	Calcium-dependent protein kinase (CDPK) family protein	30.3 signalling.calcium | 29.4 protein.postranslational modification | 30 signalling | 29 protein	18.4.4.5 | 50.2.7	Protein modification.phosphorylation.CAMK protein kinase families.CRK protein kinase | Enzyme classification.EC_2 transferases.EC_2-7 transferase transferring phosphorus-containing group	CRK protein kinase | EC_2.7 transferase transferring phosphorus-containing group	2.07766	0.0145778	2.84351	0.00179323	-0.272434	0.638895	0.272982	0.635886	1.57868	0.000659183	1.80875	0.000325232	1.43454	0.0275092	1.28279	0.0701443	2.19253	0.000833343	1.40388	0.0138395	1.65884	0.00493309	3.98457	3.96401	4.1739	3.96479	4.62909	6.13264	7.19838	6.39356	7.38393	5.09169	7.4974	7.42719	5.25377	4.82308	5.12568	5.17821	5.53882	4.68423	4.71821	4.3633	5.20118	4.76432	5.83378	5.69106	4.96101	4.751	4.41652	4.48319	6.03247	6.3764	6.51699	5.9868	6.59246	5.52409	7.25574	3.93924	4.40418	4.56105	4.6291	6.09238	5.16705	6.40536	5.86944	5.20189	6.05783	6.84123	6.8279	6.42686	5.82048	6.11435	4.9056	6.74814	6.11862	5.21832	6.16929
PGSC0003DMG400003217	Soltu.DM.03G021640	Avr9/Cf-9 rapidly elicited protein 65	conserved hypothetical protein	35.2 not assigned.unknown | 35 not assigned	35.2	No Mercator4 annotation.no other annotation available	not classified	1.87903	0.0158243	1.786	0.0119448	2.27499	0.23479	2.48158	0.187083	2.17867	0.082976	2.32859	0.0907382	7.25195	0.333472	8.87372	0.231877	7.96846	0.247997	6.60985	0.355783	8.29612	0.232817	4.51138	5.61034	4.96795	5.66014	5.79172	7.12889	7.76338	7.54173	7.89745	5.51562	7.08946	7.32979	2.04736	4.96995	1.98528	6.7078	7.36836	4.7556	6.23345	6.14611	6.29869	4.8999	7.24852	6.88101	5.38287	6.3338	4.49726	6.30804	3.92976	10.2004	8.77735	8.22659	6.36654	9.27167	8.19126	-5.10906	-0.717211	1.31647	2.15667	7.14938	9.30685	7.45569	4.91669	7.52596	7.21725	7.00668	7.80977	6.70469	6.11106	8.37491	3.05561	8.01313	8.19777	6.48369	7.95029
Sotub03g016850	Soltu.DM.03G021660	Arginine/serine-rich splicing factor 1B	SER/ARG-rich protein 34A/SER/ARG-rich protein 34A/SER/ARG-rich protein 34A	27.1.1 RNA.processing.splicing | 27.1 RNA.processing | 27 RNA	16.1.6.1	RNA processing.pre-RNA splicing.spliceosome-associated non-snRNP factor activities.RNA splicing factor *(SR30/34)	RNA splicing factor *(SR30/34)	0.154487	0.421704	-0.303426	0.0973362	0.757035	0.0373199	0.632947	0.0726273	1.06076	0.000788708	0.663042	0.0299359	0.628884	0.0455944	0.605111	0.0795188	0.615148	0.034135	0.238904	0.363526	0.654559	0.0173294	6.54508	6.82015	6.60117	6.76062	7.09148	6.72602	6.69482	6.8364	6.35334	6.40214	6.45205	6.30228	6.28756	6.55919	6.39859	6.42359	6.90409	7.37406	6.98164	7.43835	7.22914	7.00373	6.88212	7.08633	6.67015	7.00774	6.6232	6.81641	7.16557	8.16534	7.93961	8.0746	6.99424	7.7236	7.59671	6.39145	6.80707	6.43848	6.38095	7.17774	7.04214	7.14384	7.16784	7.08866	6.86985	7.17271	7.31649	6.95619	6.61728	7.07754	6.30767	7.21838	7.19752	6.77132	7.4413
Sotub03g016820	Soltu.DM.03G021700	Heat shock protein	heat shock protein	20.2.1 stress.abiotic.heat | 20.2 stress.abiotic | 20 stress	19.1.8.11	Protein homeostasis.protein quality control.smallHsp holdase chaperone activities.class-P protein	class-P small heat-shock-responsive protein	-2.21287	0.0880377	-3.57508	0.0339358	1.65572	0.54965	2.20571	0.410662	-0.245856	0.908534	0.696931	0.746262	0.734401	0.789847	1.37574	0.627635	-0.583891	0.878237	1.6403	0.472479	0.284735	0.913101	5.17497	5.67942	3.87042	6.31174	6.66857	1.23737	1.98728	2.07352	-0.306251	2.51557	1.18043	2.77938	-1.76127	3.34524	7.16317	8.46041	5.19779	8.81826	4.76036	4.85727	7.33586	6.23146	6.38622	5.88601	6.44239	3.25164	5.72335	4.26114	4.31462	8.10445	3.33991	3.92178	2.24333	8.16587	6.8014	6.82266	8.65162	-5.10906	7.16234	6.47171	5.28713	5.58638	6.24453	3.90184	3.80281	2.85426	5.18302	7.87334	5.7473	5.57231	5.49767	3.45469	5.10435	4.18312	6.70716
Sotub03g016810	Soltu.DM.03G021710	Unknown Protein	growth-regulating factor/growth-regulating factor	27.3.50 RNA.regulation of transcription.general transcription | 27.3 RNA.regulation of transcription | 27 RNA	15.5.2.6	RNA biosynthesis.DNA-binding transcriptional regulation.zinc-coordinating DNA-binding domain.GRF transcription factor	GRF transcription factor	-0.699968	0.232714	-1.97071	0.0220197	NA	NA	NA	NA	NA	NA	NA	NA	NA	NA	NA	NA	NA	NA	NA	NA	NA	NA	1.93982	1.83806	2.56681	2.45798	2.24538	1.42764	2.15269	0.172387	-1.67192	0.693223	1.13665	0.446982	NA	NA	NA	NA	NA	NA	NA	NA	NA	NA	NA	NA	NA	NA	NA	NA	NA	NA	NA	NA	NA	NA	NA	NA	NA	NA	NA	NA	NA	NA	NA	NA	NA	NA	NA	NA	NA	NA	NA	NA	NA	NA	NA
Sotub03g016790	Soltu.DM.03G021720	Seven transmembrane receptor	Lung seven transmembrane receptor family protein	35.2 not assigned.unknown | 35 not assigned	21.1.1.3.3	Cell wall organisation.cellulose.cellulose synthase complex (CSC).CSC trafficking.G-protein-coupled receptor-like regulator *(7TM)	G-protein-coupled receptor-like regulator *(7TM) involved in cellulose synthase complex (CSC) trafficking	0.338193	0.138548	0.743399	0.00407473	-0.421189	0.369094	-0.734205	0.103853	-0.525576	0.139539	-0.433159	0.264143	-0.666772	0.165973	-0.381673	0.460299	-0.741296	0.102176	-0.817943	0.0521816	0.0144811	0.972387	4.94586	4.99455	4.84935	4.79934	5.2222	5.36385	5.29311	5.06122	6.12688	5.45216	5.39566	5.57764	6.56178	6.58092	6.45576	6.40706	5.9864	6.10291	5.98269	6.2486	6.04239	5.3444	6.20714	5.47989	5.66531	6.25701	5.79731	6.24875	5.96383	4.16099	6.00494	5.42976	5.51519	5.36537	5.81437	5.99347	6.13976	6.3445	5.97966	5.96312	5.46218	5.31355	5.0567	6.00549	5.8303	4.90606	5.39726	5.79657	5.25974	4.26793	5.62423	5.79254	6.13172	5.76525	6.84437
Sotub03g016700	Soltu.DM.03G021790	Auxin-responsive family protein	SAUR-like auxin-responsive protein family	17.2.3 hormone metabolism.auxin.induced-regulated-responsive-activated | 17.2 hormone metabolism.auxin | 17 hormone metabolism	35.2	No Mercator4 annotation.no other annotation available	not classified	-1.67564	0.0438476	0.224105	0.594852	-3.22648	0.110377	-1.06311	0.436086	2.4112	0.12205	3.20265	0.0367018	NA	NA	NA	NA	NA	NA	NA	NA	NA	NA	1.93982	1.91646	2.00592	2.45798	1.55327	-1.46033	1.42243	0.172387	2.41511	1.62919	2.46413	2.72985	3.24745	2.92358	3.15708	2.98391	1.58752	1.99996	0.776299	-4.96228	1.3168	1.99573	2.43174	2.35609	1.46998	-4.96228	2.08881	1.94044	2.43383	2.85762	2.15313	2.6798	2.33238	3.87854	4.5641	NA	NA	NA	NA	NA	NA	NA	NA	NA	NA	NA	NA	NA	NA	NA	NA	NA	NA	NA	NA
Sotub03g016690	Soltu.DM.03G021800	Auxin responsive SAUR protein	SAUR-like auxin-responsive protein family	17.2.3 hormone metabolism.auxin.induced-regulated-responsive-activated | 17.2 hormone metabolism.auxin | 17 hormone metabolism	35.2	No Mercator4 annotation.no other annotation available	not classified	NA	NA	NA	NA	-2.62128	0.444393	-3.71404	0.342367	4.52856	0.101547	6.28663	0.0250369	NA	NA	NA	NA	NA	NA	NA	NA	NA	NA	NA	NA	NA	NA	NA	NA	NA	NA	NA	NA	NA	NA	2.59131	1.35077	0.996919	2.13849	1.55748	-0.276412	0.30164	-4.96228	-4.96228	-4.96228	1.32624	0.984942	-4.96228	1.42637	-4.96228	0.727085	1.23985	4.91847	2.34448	2.88194	3.03061	3.90704	6.68011	NA	NA	NA	NA	NA	NA	NA	NA	NA	NA	NA	NA	NA	NA	NA	NA	NA	NA	NA	NA
Sotub03g016670	Soltu.DM.03G021810	Auxin responsive SAUR protein	SAUR-like auxin-responsive protein family	17.2.3 hormone metabolism.auxin.induced-regulated-responsive-activated | 17.2 hormone metabolism.auxin | 17 hormone metabolism	35.2	No Mercator4 annotation.no other annotation available	not classified	2.01872	0.425365	2.76804	0.227009	-2.19893	0.583923	0.47849	0.845894	2.98863	0.106924	4.09031	0.0358235	7.53253	0.282236	8.31706	0.226542	8.26864	0.198151	7.75995	0.239716	7.90548	0.220346	0.378008	1.18738	0.996876	1.70461	1.19505	2.50626	4.91346	3.94237	4.84831	-0.232254	4.43563	6.43181	3.72577	2.38973	2.19519	4.24002	3.47506	2.13641	3.02418	-4.96228	3.83478	2.80126	3.93518	3.89293	0.549281	3.36675	1.31637	3.2122	2.77124	7.34173	5.65593	5.41229	4.52756	5.65871	8.58035	-5.10906	-1.88711	-5.10906	1.09979	4.44082	6.76403	6.69422	2.617	5.34229	5.41059	6.16828	4.79206	5.30077	5.6442	6.96653	2.80319	5.93767	5.41938	3.53401	5.82203
Sotub03g016660	Soltu.DM.03G021820	Auxin-responsive family protein	SAUR-like auxin-responsive protein family	17.2.3 hormone metabolism.auxin.induced-regulated-responsive-activated | 17.2 hormone metabolism.auxin | 17 hormone metabolism	35.2	No Mercator4 annotation.no other annotation available	not classified	2.00263	0.252747	2.98668	0.0825791	-0.585455	0.795688	0.0887217	0.969494	5.36704	0.0031814	6.31181	0.00106384	10.4358	0.173309	10.6714	0.155803	10.9903	0.118668	10.3553	0.147473	10.6069	0.133398	2.87849	3.4935	2.87347	3.07252	1.81376	5.33326	7.26841	5.94821	7.29255	2.22627	6.24344	8.44516	4.65944	2.96647	2.50199	5.10777	4.47298	1.97937	3.57491	2.9333	3.39443	3.45779	3.92868	4.75036	2.02751	3.82926	1.04465	3.09423	5.93513	10.4582	7.58469	7.34593	6.96321	8.40493	10.9593	-5.10906	-5.10906	-5.10906	0.919555	6.69761	7.20109	7.94603	6.08853	6.11485	7.06379	8.22705	6.51537	7.59322	8.11534	7.64281	3.0937	7.77013	6.46359	5.76396	7.53235
Sotub03g016650	Soltu.DM.03G021830	Unknown Protein	conserved hypothetical protein	35.2 not assigned.unknown | 35 not assigned	35.2	No Mercator4 annotation.no other annotation available	not classified	1.80422	0.00935594	2.22444	0.0013544	-0.299034	0.851789	-0.329944	0.847299	1.24576	0.209791	1.27549	0.25834	0.956423	0.353825	0.386566	0.800218	1.47921	0.119922	2.06503	0.0190428	1.5135	0.0988608	1.51418	0.612215	0.730208	1.64858	2.46361	2.79587	3.4207	2.95805	3.55672	2.79105	2.95482	3.95379	2.17043	1.74493	2.5537	1.77623	1.01024	1.20126	2.66324	2.26807	1.02725	2.18141	2.7593	1.07372	0.877142	2.15032	0.886817	1.80834	2.43383	3.94886	2.22789	2.6798	3.61723	-0.691715	4.64755	2.75648	1.39825	1.60292	2.39623	2.56795	2.14615	4.21185	2.38583	2.91708	2.98832	4.25385	3.21011	3.85666	4.50131	4.48175	3.89222	3.15967	3.47464	3.81455	3.39547
Sotub10g012200	Soltu.DM.10G013900	Nucleobase ascorbate transporter	nucleobase-ascorbate transporter	34.99 transport.misc | 34 transport	24.2.3.3.2	Solute transport.carrier-mediated transport.APC superfamily.NCS-2 family.solute transporter *(NAT)	solute transporter *(NAT)	NA	NA	NA	NA	-0.909146	0.492617	-0.671956	0.615781	-5.00631	0.0561773	-3.16988	0.117746	-2.4645	0.00696265	-2.81988	0.0542816	-4.63016	0.0424549	-2.60473	0.0027143	-2.79411	0.00601516	NA	NA	NA	NA	NA	NA	NA	NA	NA	NA	NA	NA	4.48411	4.69504	4.34994	4.26613	4.26561	4.38484	5.46235	-0.0706433	4.84944	3.38401	5.00027	2.01864	4.40108	5.95849	4.88681	4.93778	-4.96228	1.56922	2.84957	1.54761	1.09917	3.45814	1.51073	4.89998	5.00158	5.85422	5.823	2.78378	2.19735	4.29885	2.25468	2.85376	0.634356	1.89961	-0.266787	0.973985	3.21079	2.0381	3.35905	2.75782	1.5261	2.45664	3.57335
Sotub10g012080	Soltu.DM.10G013750	Methionine aminopeptidase	methionine aminopeptidase 1B	29.5.7 protein.degradation.metalloprotease | 29.5 protein.degradation | 29 protein	35.2	No Mercator4 annotation.no other annotation available	not classified	-0.586903	0.284992	-0.71199	0.167339	NA	NA	NA	NA	NA	NA	NA	NA	NA	NA	NA	NA	NA	NA	NA	NA	NA	NA	2.28524	2.86182	1.94413	2.30325	0.330067	2.09946	2.04455	2.75347	1.71513	1.31722	1.65401	1.94626	NA	NA	NA	NA	NA	NA	NA	NA	NA	NA	NA	NA	NA	NA	NA	NA	NA	NA	NA	NA	NA	NA	NA	NA	NA	NA	NA	NA	NA	NA	NA	NA	NA	NA	NA	NA	NA	NA	NA	NA	NA	NA	NA
PGSC0003DMG400003248	Soltu.DM.07G010770	Ndr family protein	N-MYC downregulated-like	34.23 transport.hormones | 34.23.1 transport.hormones.auxin | 34 transport	27.9.4	Multi-process regulation.G-protein-dependent signalling.regulatory protein *(NDL)	regulatory protein *(NDL) of G-protein signalling	-1.1631	0.00161347	-1.08494	0.000942741	-1.18418	0.0445158	-0.117156	0.849062	0.169589	0.680282	-0.529597	0.324311	-0.48645	0.538719	-0.321484	0.66949	0.260991	0.639816	-0.504478	0.363402	-0.154223	0.807728	4.92684	5.39105	5.0012	4.98331	4.04879	3.40608	3.98611	4.21134	4.07535	4.02436	3.71946	4.13116	4.22081	4.39883	4.65227	4.72412	3.35792	3.76935	3.25939	2.82506	4.42736	3.97029	4.57014	4.57517	4.27226	4.2747	3.81632	4.06281	3.17428	5.20823	4.33763	4.8441	3.57406	3.22139	3.95681	3.73628	4.23696	2.84698	4.46122	3.12001	4.46051	3.52952	3.68891	2.73228	4.68409	3.7322	4.01851	3.77503	2.50684	4.41567	3.23673	3.31471	2.91699	3.96626	4.15714
Sotub04g018340	Soltu.DM.04G013790	Unknown Protein	Protein of unknown function (DUF1645)	35.2 not assigned.unknown | 35 not assigned	35.2	No Mercator4 annotation.no other annotation available	not classified	2.24559	0.222301	2.83507	0.107272	-0.220556	0.927271	0.888341	0.579287	1.75514	0.0741199	2.70445	0.00921999	3.88922	0.59431	5.68701	0.415179	6.56438	0.311915	-1.37541	0.85753	5.79108	0.376948	2.26807	3.22742	2.06518	3.18513	1.42045	5.96927	6.17723	6.19206	7.31514	1.72776	6.60445	6.36445	2.08361	2.87938	0.959071	4.07259	3.6702	-0.180618	3.06614	2.53562	2.8639	2.98992	2.97652	4.41023	2.25142	2.03571	2.38292	3.89926	3.81504	3.71357	6.02255	3.94973	5.49218	4.07558	6.54097	0.256449	-0.235066	0.30149	-1.05281	5.20015	5.85389	2.40173	3.36779	5.29302	6.75634	6.5062	5.87091	5.34589	5.50246	6.6469	-5.10906	4.99514	6.27287	5.08376	6.15398
Sotub01g019910	Soltu.DM.01G015000	Cytochrome P450	cytochrome P450, family 716, subfamily A, polypeptide/cytochrome P450, family 716, subfamily A, polypeptide/cytochrome P450, family 716, subfamily A, polypeptide/cytochrome P450, family 716, subfamily A, polypeptide	26.10 misc.cytochrome P450 | 26 misc	35.2 | 50.1.13	No Mercator4 annotation.no other annotation available | Enzyme classification.EC_1 oxidoreductases.EC_1-14 oxidoreductase acting on paired donor with incorporation or reduction of molecular oxygen	not classified | EC_1.14 oxidoreductase acting on paired donor with incorporation or reduction of molecular oxygen	2.34202	0.00506447	3.97393	0.00019589	-2.17478	0.433975	-1.67414	0.543009	2.10648	0.589948	4.8503	0.132725	-1.33352	0.678847	-0.110828	0.969379	-3.82611	0.257973	1.00917	0.38776	-3.70837	0.217806	4.72461	4.52317	3.90866	4.6856	8.60414	5.72825	6.50128	6.3959	7.95654	8.00191	9.3028	8.46018	0.777965	3.65155	2.72133	4.74593	2.60939	3.33938	-4.96228	1.98477	2.10536	4.57099	-4.96228	2.67266	2.42863	-4.96228	0.0669067	-4.96228	1.493	-4.96228	-0.775814	2.7128	2.66966	2.24135	3.95681	2.07533	4.82611	1.28443	2.40996	3.61537	0.961902	-5.10906	4.75625	2.77392	0.823631	0.83113	-5.10906	5.19041	3.99579	3.04651	3.18914	-5.10906	-5.10906	2.41768	3.18161
Sotub07g013950	Soltu.DM.07G011110	Methyltransferase-like	S-adenosyl-L-methionine-dependent methyltransferases superfamily protein/S-adenosyl-L-methionine-dependent methyltransferases superfamily protein	29.2.2.3.3 protein.synthesis.ribosome biogenesis.pre-rRNA processing and modifications.methylotransferases | 29.2.2.3 protein.synthesis.ribosome biogenesis.pre-rRNA processing and modifications | 29.2.2 protein.synthesis.ribosome biogenesis | 29.2 protein.synthesis | 29 protein	35.2	No Mercator4 annotation.no other annotation available	not classified	-1.49481	0.00371876	-2.63162	0.000200753	-2.49743	0.165698	-0.218541	0.875526	-2.45113	0.16135	-0.334818	0.833279	NA	NA	NA	NA	NA	NA	NA	NA	NA	NA	5.12816	4.7911	4.57818	4.46408	3.29856	3.59253	2.30108	3.69016	1.55078	2.82484	1.77316	2.09057	2.08361	2.95587	3.3522	3.28565	1.6458	2.96304	1.93113	-4.96228	2.36297	3.10665	2.35626	2.87149	2.79484	0.690772	2.19365	2.32587	0.882872	1.88802	-4.96228	0.284791	2.49551	0.0150372	2.05308	NA	NA	NA	NA	NA	NA	NA	NA	NA	NA	NA	NA	NA	NA	NA	NA	NA	NA	NA	NA
Sotub07g013940	Soltu.DM.07G011100	Senescence-associated protein	tetraspanin2	33.99 development.unspecified | 33 development	35.2	No Mercator4 annotation.no other annotation available	not classified	0.310909	0.366269	-0.267533	0.437216	-0.207149	0.775752	-0.477543	0.482544	-1.68444	0.052655	-2.65096	0.0440585	NA	NA	NA	NA	NA	NA	NA	NA	NA	NA	2.19728	2.63715	2.02594	2.52175	2.49697	2.86332	2.77717	2.515	1.86266	2.70897	2.27517	1.43047	4.46706	4.64642	4.61928	4.50411	4.46895	4.29605	4.40737	4.23758	4.56782	2.14216	5.18067	4.57897	4.0626	4.50036	3.83804	4.74045	3.33093	2.36987	2.17849	2.25602	1.39213	1.52077	2.12652	NA	NA	NA	NA	NA	NA	NA	NA	NA	NA	NA	NA	NA	NA	NA	NA	NA	NA	NA	NA
Sotub01g034140	Soltu.DM.01G035830	Sulfotransferase family protein	sulfotransferase 2A	26.25 misc.sulfotransferase | 26 misc	11.7.3.6 | 50.2.8	Phytohormone action.jasmonic acid.conjugation and degradation.jasmonate sulfotransferase *(ST2) | Enzyme classification.EC_2 transferases.EC_2-8 transferase transferring sulfur-containing group	jasmonate sulfotransferase *(ST2) | EC_2.8 transferase transferring sulfur-containing group	-2.04681	0.0396135	-4.3102	0.00755852	NA	NA	NA	NA	NA	NA	NA	NA	NA	NA	NA	NA	NA	NA	NA	NA	NA	NA	2.6851	1.5491	2.40803	2.30325	0.173786	1.49723	-1.87896	0.486348	-3.29715	-0.430637	-5.01012	0.178245	NA	NA	NA	NA	NA	NA	NA	NA	NA	NA	NA	NA	NA	NA	NA	NA	NA	NA	NA	NA	NA	NA	NA	NA	NA	NA	NA	NA	NA	NA	NA	NA	NA	NA	NA	NA	NA	NA	NA	NA	NA	NA	NA
Sotub01g034160	Soltu.DM.01G035850	Genomic DNA chromosome 5 P1 clone MOJ9	proline-rich family protein	35.1.42 not assigned.no ontology.proline rich family | 35.1 not assigned.no ontology | 35 not assigned	1.1.1.4.5	Photosynthesis.photophosphorylation.photosystem II.repair and reassembly cycle.photoprotective factor *(MPH1)	protein involved in photoprotection *(MPH1)	-0.969233	0.0689683	-1.81812	0.00228713	-0.0496985	0.946068	-0.00716987	0.991896	-0.626283	0.241072	0.386444	0.423675	-0.707191	0.357594	-0.708228	0.447141	-0.409107	0.512787	-0.0338711	0.950973	-0.905884	0.248211	7.8102	7.29211	7.17901	7.21287	6.77865	6.76181	5.61953	6.48575	4.90047	6.65557	5.4003	5.29435	4.72974	5.31718	5.35792	5.59693	4.71676	5.23533	5.31569	5.52478	5.31343	5.06638	5.20777	5.37897	4.72342	5.06529	3.40055	5.07586	3.78826	2.53119	3.7981	4.96545	4.74102	5.4614	4.66615	3.92422	5.1908	3.93974	4.82373	4.06817	3.14142	2.88208	4.2709	3.71495	4.22272	3.78247	4.24901	4.09635	4.58964	3.90268	4.84409	0.988582	4.33801	4.64895	3.27717
PGSC0003DMG400003289	Soltu.DM.01G035860	P-coumarate 3-hydroxylase	cytochrome P450, family 98, subfamily A, polypeptide	26.10 misc.cytochrome P450 | 26 misc	21.6.1.2 | 50.1.13	Cell wall organisation.lignin.monolignol biosynthesis.p-coumaroyl shikimate/quinate 3-hydroxylase *(C3H) | Enzyme classification.EC_1 oxidoreductases.EC_1-14 oxidoreductase acting on paired donor with incorporation or reduction of molecular oxygen	p-coumaroyl shikimate/quinate 3-hydroxylase *(C3H) | EC_1.14 oxidoreductase acting on paired donor with incorporation or reduction of molecular oxygen	0.738513	0.182713	0.598412	0.242045	0.661945	0.418283	1.11678	0.15328	0.609476	0.294624	-0.423865	0.510827	-0.106009	0.879626	0.277087	0.714348	0.456194	0.449503	0.432413	0.459823	1.4312	0.0193754	3.8526	3.71258	3.41144	4.06451	4.81254	4.11393	5.09725	3.97416	4.55482	4.37169	3.07566	5.38912	7.86466	7.41154	7.64322	6.6854	7.65973	8.07416	8.78648	7.72939	8.09405	8.36779	8.73264	8.87262	6.99058	7.28259	5.92715	8.09961	7.84847	5.92062	8.40626	8.61027	6.22137	6.83556	6.89632	6.69125	6.54747	7.13895	6.64245	7.40696	6.66065	7.06459	7.56536	5.31904	7.04251	6.33273	8.25959	7.17939	6.6125	7.30656	7.6857	8.18631	8.24899	7.45086	8.83409
Sotub01g034050	Soltu.DM.01G035750	Genomic DNA chromosome 5 P1 clone MDF20	conserved hypothetical protein	35.2 not assigned.unknown | 35 not assigned	35.2	No Mercator4 annotation.no other annotation available	not classified	-1.24789	0.00913784	-2.2137	0.000887399	NA	NA	NA	NA	NA	NA	NA	NA	NA	NA	NA	NA	NA	NA	NA	NA	NA	NA	3.28918	3.1072	3.41144	2.92701	2.10095	2.24817	1.08296	2.14228	0.0297609	1.92763	0.605311	1.00022	NA	NA	NA	NA	NA	NA	NA	NA	NA	NA	NA	NA	NA	NA	NA	NA	NA	NA	NA	NA	NA	NA	NA	NA	NA	NA	NA	NA	NA	NA	NA	NA	NA	NA	NA	NA	NA	NA	NA	NA	NA	NA	NA
Sotub01g034090	Soltu.DM.01G035790	30S ribosomal protein S10	Ribosomal protein S10p/S20e family protein/Ribosomal protein S10p/S20e family protein	29.2.1.2.1.20 protein.synthesis.ribosomal protein.eukaryotic.40S subunit.S20 | 29.2.1.2.1 protein.synthesis.ribosomal protein.eukaryotic.40S subunit | 29.2.1.2 protein.synthesis.ribosomal protein.eukaryotic | 29.2.1 protein.synthesis.ribosomal protein | 29.2 protein.synthesis | 29 protein	17.1.3.1.14	Protein biosynthesis.ribosome biogenesis.small ribosomal subunit (SSU).SSU proteome.component *(uS10)	component *(uS10) of small ribosomal-subunit (SSU) proteome	-0.371975	0.285171	-0.85503	0.0176906	0.478493	0.465683	0.0265369	0.975153	-1.42647	0.00556488	-2.78993	2.48434e-05	-1.6837	0.012267	-2.73081	0.00131469	-2.64451	0.000288097	-2.35383	0.000339733	-2.48576	0.000261456	9.10038	8.28921	8.75648	8.37637	8.02246	8.51902	8.29617	8.19935	8.03096	8.23605	7.15332	7.70219	8.12592	8.42756	7.94739	7.2651	8.7533	7.36267	8.41627	9.14131	7.29304	8.4587	7.89574	8.22589	9.11827	8.71624	9.52676	8.28991	8.11477	7.44862	7.62789	6.75847	6.28299	6.52971	5.53642	8.90027	8.45587	8.91209	8.08352	5.99353	5.70263	6.07957	6.75036	7.88424	6.16088	6.01454	5.66394	5.89645	5.49	6.68408	6.87889	4.85777	6.43086	6.67892	6.39791
Sotub01g034180	Soltu.DM.01G035870	Microtubule-associated protein MAP65-1a	microtubule-associated protein 65-5	31.1 cell.organisation | 31 cell	50.2.7	Enzyme classification.EC_2 transferases.EC_2-7 transferase transferring phosphorus-containing group	EC_2.7 transferase transferring phosphorus-containing group	-1.07638	0.032578	-2.70816	0.00201312	NA	NA	NA	NA	NA	NA	NA	NA	NA	NA	NA	NA	NA	NA	NA	NA	NA	NA	3.43475	2.62552	3.67504	2.79127	1.67488	2.22784	2.0162	2.29103	-0.306251	-0.541094	0.539597	1.92441	NA	NA	NA	NA	NA	NA	NA	NA	NA	NA	NA	NA	NA	NA	NA	NA	NA	NA	NA	NA	NA	NA	NA	NA	NA	NA	NA	NA	NA	NA	NA	NA	NA	NA	NA	NA	NA	NA	NA	NA	NA	NA	NA
Sotub01g034200	Soltu.DM.01G035880	Chaperone protein dnaJ	DnaJ domain ;Myb-like DNA-binding domain/DnaJ domain ;Myb-like DNA-binding domain	31.2 cell.division | 31 cell	19.1.2.3	Protein homeostasis.protein quality control.ribosome-associated chaperone activities.co-chaperone *(ZRF)	Hsp40-chaperone ZRF ribosome-associated chaperone complex	0.070889	0.737329	0.0803483	0.678725	0.792875	0.0344275	0.721517	0.0465296	0.659181	0.0238762	-0.187866	0.541339	0.343226	0.237339	-0.0977253	0.771059	-0.611616	0.0275565	-0.489415	0.0552548	-0.187014	0.444335	7.32745	7.27594	7.24882	7.40479	7.72004	7.35779	7.2654	7.20788	7.50959	7.31437	7.36078	7.39181	7.43047	7.51899	7.21878	6.93228	8.13445	8.03853	7.93904	8.15899	7.913	8.08923	7.77909	8.20608	7.90907	7.86379	8.19554	8.28137	8.87565	8.1305	9.20713	8.68909	7.45816	7.89172	8.25865	8.32014	8.48571	8.39821	7.90748	8.04362	8.31146	8.53079	8.96023	8.38151	7.65437	7.63957	7.70505	7.96558	7.53198	7.64669	8.03354	8.06047	8.30462	7.94646	8.04459
Sotub01g034210	Soltu.DM.01G035890	Nuclear transcription factor Y subunit C-3	nuclear factor Y, subunit C11/nuclear factor Y, subunit C11/nuclear factor Y, subunit C11	27.3.16 RNA.regulation of transcription.CCAAT box binding factor family, HAP5 | 27.3 RNA.regulation of transcription | 27 RNA	15.3.3.6.1.1	RNA biosynthesis.RNA polymerase II-dependent transcription.transcription initiation.TATA box-binding protein (TBP) regulation.NC2 regulator heterodimer.component alpha	component alpha of TATA box-binding protein NC2 regulator complex	0.504829	0.030008	0.714342	0.00348366	0.521213	0.12803	0.5854	0.0826328	1.33695	5.49201e-05	0.86107	0.00496348	0.909895	0.00416862	0.784368	0.0175033	1.05429	0.000577626	0.888629	0.00121828	1.13894	0.000175862	5.67249	5.59999	5.65323	5.68124	6.10472	5.88089	6.44788	6.18393	6.65304	6.2045	6.24215	6.35733	5.77947	5.92505	5.95998	5.71379	6.70349	6.28802	6.26757	6.20368	6.76656	6.13355	6.47029	6.3487	5.89689	5.47938	5.88211	5.77835	6.9813	7.063	7.0525	7.2862	7.1658	6.60415	6.08926	5.71513	5.87368	5.99945	5.8833	6.77458	6.5257	6.82547	7.00791	6.50006	7.35274	6.77361	6.63954	6.82255	6.84642	6.65022	6.70217	7.04726	7.1444	6.83431	6.99798
PGSC0003DMG400003300	Soltu.DM.10G008230	ELMO domain-containing protein	ELMO/CED-12 family protein	35.1 not assigned.no ontology | 35 not assigned	35.2	No Mercator4 annotation.no other annotation available	not classified	-0.573563	0.0736924	-5.47349e-05	0.99979	0.282953	0.685427	-1.41723	0.140708	-0.449484	0.506889	-0.413838	0.575381	NA	NA	NA	NA	NA	NA	NA	NA	NA	NA	2.46171	2.16151	2.69739	2.24776	2.12249	1.6271	1.89687	1.60631	2.18773	2.32405	2.55008	2.48319	3.07814	2.70039	2.57887	2.86367	2.80109	2.46737	3.58937	3.53926	1.02725	1.59186	2.29693	0.680203	2.02751	3.5726	2.32255	2.90236	1.87027	0.992033	2.57196	3.25116	2.04683	2.51268	2.55673	NA	NA	NA	NA	NA	NA	NA	NA	NA	NA	NA	NA	NA	NA	NA	NA	NA	NA	NA	NA
Sotub10g013200	Soltu.DM.10G008230	Engulfment and cell motility protein 1	ELMO/CED-12 family protein	35.1 not assigned.no ontology | 35 not assigned	35.2	No Mercator4 annotation.no other annotation available	not classified	0.490543	0.109475	0.397819	0.154319	-0.0235835	0.983664	0.234925	0.784526	-0.0992686	0.894644	0.516455	0.419224	NA	NA	NA	NA	NA	NA	NA	NA	NA	NA	3.56697	2.90091	3.07911	3.11449	3.34511	3.43297	4.25233	3.62758	3.68914	3.68728	3.27054	3.57344	3.21514	2.1316	3.65411	3.21592	3.44255	2.96304	3.77161	2.02881	2.28849	3.84758	3.68822	3.40387	2.32494	2.88311	3.52632	2.98628	3.14291	1.3788	3.54875	2.7128	3.60299	3.07832	3.65562	NA	NA	NA	NA	NA	NA	NA	NA	NA	NA	NA	NA	NA	NA	NA	NA	NA	NA	NA	NA
Sotub10g013230	Soltu.DM.10G008260	Polyadenylate-binding protein, cytoplasmic and nuclear	RNA-binding (RRM/RBD/RNP motifs) family protein/RNA-binding (RRM/RBD/RNP motifs) family protein/RNA-binding (RRM/RBD/RNP motifs) family protein	27.4 RNA.RNA binding | 27 RNA	35.2	No Mercator4 annotation.no other annotation available	not classified	-0.428416	0.0553989	-0.261371	0.18239	0.411582	0.301622	-0.181108	0.696315	-0.581504	0.0623773	-0.0863088	0.806626	-0.870204	0.0334177	-0.606887	0.1568	-0.552078	0.118192	-0.221589	0.487143	-0.588572	0.0758966	5.40244	5.62355	5.82305	5.67775	5.33721	5.29224	4.84257	5.34022	5.50753	5.31422	5.27465	5.38313	5.26762	5.66189	5.02624	5.25627	6.08579	5.2526	5.60262	5.91484	5.20118	4.89696	5.04302	5.34147	5.86027	5.68032	5.99279	5.31168	4.62572	5.938	5.18836	5.00596	5.82085	5.51177	5.50922	6.11865	5.83027	5.99574	5.67733	5.03687	5.61591	4.60657	5.1437	5.30727	5.28202	5.79775	4.97491	5.77274	5.71196	5.03595	6.08528	4.95865	5.52984	5.48808	5.2636
Sotub04g031280	Soltu.DM.04G033090	Cytochrome P450	cytochrome P450, family 81, subfamily K, polypeptide	26.10 misc.cytochrome P450 | 26 misc	50.1.13	Enzyme classification.EC_1 oxidoreductases.EC_1-14 oxidoreductase acting on paired donor with incorporation or reduction of molecular oxygen	EC_1.14 oxidoreductase acting on paired donor with incorporation or reduction of molecular oxygen	2.53889	0.000706205	3.27449	8.98472e-05	0.855988	0.506381	0.549386	0.694131	0.0683243	0.944786	1.50551	0.134821	1.10565	0.274953	1.87763	0.111047	1.17187	0.205854	2.47803	0.0102288	1.06379	0.217449	6.36504	5.80324	5.95554	7.21468	8.74706	8.53953	9.07556	9.14951	10.2166	10.1212	9.47005	8.64248	7.01259	5.45909	5.93582	6.09258	6.00182	8.24238	8.05721	5.6286	7.40964	6.23379	7.00228	6.04816	5.93848	7.16369	5.20581	8.24909	7.17141	4.97005	6.58375	8.08724	9.08936	9.0624	6.32006	6.05454	6.17199	7.39857	6.72303	8.9435	8.00474	5.55359	8.35277	9.20575	7.68673	7.14347	8.44757	8.61317	9.44743	7.94895	10.3576	6.2088	7.40455	9.0253	8.01525
Sotub04g031330	Soltu.DM.04G033130	Cytochrome P450	cytochrome P450, family 81, subfamily K, polypeptide	26.10 misc.cytochrome P450 | 26 misc	50.1.13	Enzyme classification.EC_1 oxidoreductases.EC_1-14 oxidoreductase acting on paired donor with incorporation or reduction of molecular oxygen	EC_1.14 oxidoreductase acting on paired donor with incorporation or reduction of molecular oxygen	6.68119	0.129083	8.26761	0.0488959	5.45818	0.236268	6.73555	0.132244	7.44919	0.0516517	6.44643	0.094211	4.86171	0.280957	7.29008	0.0610084	8.90394	0.0169329	7.52835	0.0383944	9.41072	0.0121083	-5.01012	-3.62682	-2.32605	-5.01012	0.254042	3.03695	3.7739	3.68249	6.43813	2.40075	4.53171	3.61496	-0.0312702	-4.96228	0.460094	0.813482	2.86382	4.01674	6.88531	4.25622	7.32949	3.46576	6.84808	5.52191	-4.96228	0.069183	-2.3778	1.35098	6.08017	5.05212	6.77143	5.91595	5.22083	5.51486	4.04469	-0.478518	-5.10906	0.424192	-5.10906	4.41229	4.88421	4.88838	5.64343	-5.10906	5.94685	5.60969	7.08889	5.08064	4.36234	5.32061	4.70799	6.17305	7.39915	6.15399	7.17866
Sotub04g031340	Soltu.DM.04G033140	MFP1 attachment factor 1	WPP domain protein	31.2 cell.division | 31.1 cell.organisation | 31 cell	20.4.3.3	Cytoskeleton organisation.nuclear dynamics.nuclear movement.regulatory protein *(WPP)	regulatory protein *(WPP) of SUN-WIP cytoskeleton-nucleoskeleton-linker complex	0.139153	0.676353	-0.133844	0.660753	0.0581584	0.915084	0.013489	0.980252	-0.906	0.00774219	-1.23324	0.00163671	-0.719938	0.0559358	-1.38857	0.00470134	-1.66785	0.000301253	-1.19688	0.00110665	-0.835665	0.0130346	6.63067	5.61182	6.41061	5.85997	5.87973	6.44923	6.59651	6.13977	6.20362	5.86062	5.71133	6.20935	6.50695	6.35746	6.24193	6.19126	6.74906	6.08856	6.37685	6.31457	6.25535	6.55746	6.42714	6.11113	6.98421	7.06487	7.45693	6.02646	6.26755	5.35772	6.1846	6.02508	5.76755	5.48365	5.6836	6.91422	6.31181	6.98797	6.3295	5.38402	5.07766	5.42411	5.71586	6.60473	5.17312	4.91574	4.82645	5.50444	5.55726	4.99128	5.61689	5.74463	5.86391	5.93925	5.64026
Sotub04g031350	Soltu.DM.04G033150	F-box protein	F-box family protein	29.5.11.4.3.2 protein.degradation.ubiquitin.E3.SCF.FBOX | 29.5.11.4.3 protein.degradation.ubiquitin.E3.SCF | 29.5.11.4 protein.degradation.ubiquitin.E3 | 29.5.11 protein.degradation.ubiquitin | 29.5 protein.degradation | 29 protein	11.6.2.3	Phytohormone action.gibberellin.perception and signal transduction.substrate adaptor *(SLY) of SCF E3 ubiquitin ligase complex	substrate adaptor *(SLY) of SCF E3 ubiquitin ligase	0.915931	0.00725543	0.916927	0.00377874	0.074558	0.914832	0.237695	0.695245	1.53565	0.000904881	1.28455	0.00620636	1.20406	0.0137026	1.27347	0.0180997	0.977376	0.0254174	1.13683	0.00699708	1.47802	0.00111958	5.58335	5.5985	5.45518	6.09563	6.52129	6.84841	6.68021	6.35182	6.81761	6.4899	6.16934	6.93428	6.65957	6.44631	6.87639	6.63453	6.11058	7.14248	6.57787	7.0845	7.02852	6.78231	6.77569	6.9798	6.22078	6.77225	6.08994	7.34945	7.46726	8.73728	7.86935	8.47795	7.08609	8.38142	8.18536	6.41403	6.88751	6.78968	6.31132	7.50943	8.22505	8.66274	7.29056	7.44019	7.38064	7.4974	7.85671	7.52173	7.45604	8.406	7.53834	8.33866	8.32791	7.59279	8.03399
PGSC0003DMG400003312	Soltu.DM.04G033160	Chromatin binding protein	MRG family protein	27.3.54 RNA.regulation of transcription.histone acetyltransferases | 27.3 RNA.regulation of transcription | 27 RNA	12.3.2.1.3.2	Chromatin organisation.post-translational histone modification.histone acetylation.NuA4 histone acetyltransferase complex.TINTIN module.methylation reader component *(MRG)	methylation reader component *(MRG) of NuA4 histone acetyltransferase complex	-0.0230022	0.924858	-0.199401	0.329966	1.14863	0.0520248	1.29663	0.0272806	0.106275	0.815405	-0.378977	0.526833	1.13397	0.21199	0.913647	0.361602	0.364031	0.741976	0.132131	0.913379	-1.37828	0.478948	3.64883	4.01835	3.5	3.78803	3.96184	3.58456	3.44217	3.8563	3.59098	3.53906	3.56288	3.47918	2.72353	3.1451	3.18193	3.26853	3.95008	4.50856	3.85775	4.5562	4.73139	4.43553	4.09464	4.20444	3.18865	3.79444	3.78869	4.37059	3.78826	4.19028	3.30581	4.44318	3.89375	3.98933	1.76186	3.00521	3.50147	3.02234	2.86351	4.01223	4.05133	5.25491	4.24042	3.38846	4.90275	2.69842	3.02108	1.68549	3.11663	1.89621	3.91898	-5.10906	4.12534	3.9527	2.59345
Sotub04g031370	Soltu.DM.04G033170	S-receptor kinase-like	S-locus lectin protein kinase family protein	30.2.24 signalling.receptor kinases.S-locus glycoprotein like | 30.2 signalling.receptor kinases | 30 signalling	18.4.1.19.1.2 | 50.2.7	Protein modification.phosphorylation.TKL protein kinase families.Lectin receptor-like protein kinase families.G-Lectin protein kinase activity.SD-2 protein kinase | Enzyme classification.EC_2 transferases.EC_2-7 transferase transferring phosphorus-containing group	SD-2 protein kinase | EC_2.7 transferase transferring phosphorus-containing group	4.02069	0.0467185	3.53424	0.0545906	NA	NA	NA	NA	NA	NA	NA	NA	NA	NA	NA	NA	NA	NA	NA	NA	NA	NA	-1.64688	1.12271	-0.291789	0.0347515	2.72529	4.513	3.93402	4.31922	5.31599	2.08466	3.71202	2.65223	NA	NA	NA	NA	NA	NA	NA	NA	NA	NA	NA	NA	NA	NA	NA	NA	NA	NA	NA	NA	NA	NA	NA	NA	NA	NA	NA	NA	NA	NA	NA	NA	NA	NA	NA	NA	NA	NA	NA	NA	NA	NA	NA
Sotub04g031380	Soltu.DM.04G033180	MYB transcription factor	myb domain protein r1	27.3.25 RNA.regulation of transcription.MYB domain transcription factor family | 27.3 RNA.regulation of transcription | 27 RNA	15.5.3.9.2.17	RNA biosynthesis.DNA-binding transcriptional regulation.helix-turn-helix DNA-binding domain.MYB transcription factor family.R2R3-MYB transcription factor family.subgroup-22/23 transcription factor	MYB class-R2R3 subgroup-22/23 transcription factor	0.219156	0.735924	0.521515	0.370725	-0.812172	0.114711	-0.474651	0.367482	0.835646	0.0359937	0.366312	0.39584	0.478525	0.299111	0.419334	0.413568	-0.777953	0.109086	0.169496	0.692175	0.247553	0.538519	4.78318	4.44928	4.36679	5.24422	6.13683	4.99426	4.05044	4.52207	5.09804	6.52972	4.43111	4.88324	5.42599	6.24438	5.86724	6.66592	5.24097	4.87745	4.4634	6.38509	5.55696	5.56261	5.76794	5.41977	5.0092	5.55067	5.31055	5.59672	6.03247	6.35069	6.3871	6.05595	5.348	6.17664	5.71668	5.72528	6.24818	5.87722	5.51847	6.58867	5.90676	6.17322	5.60655	7.20358	4.89574	5.78548	4.50829	6.50217	5.69577	5.87622	5.95685	6.23123	6.06331	6.22153	5.83779
Sotub02g011420	Soltu.DM.02G007560	Adenylyl-sulfate kinase	APS kinase	14.15 S-assimilation.AKN | 14 S-assimilation	7.11.2	Coenzyme metabolism.phosphoadenosine phosphosulfate (PAPS) homeostasis.adenosine phosphosulfate kinase *(APK)	adenosine phosphosulfate kinase	-0.82889	0.0235835	-0.695541	0.0272984	-0.314095	0.564284	-0.303092	0.598747	-0.930719	0.12073	-0.436341	0.497078	NA	NA	NA	NA	NA	NA	NA	NA	NA	NA	3.56697	3.696	3.62341	3.15528	2.14371	2.85008	2.93695	2.86618	2.39586	2.91128	2.59929	3.29564	3.48279	3.77732	3.9185	3.56342	3.68417	3.04459	3.19466	3.60619	3.235	3.987	3.71868	2.59979	2.72866	3.33479	3.73758	3.22088	2.363	3.06159	2.07429	2.13948	3.30155	3.23645	1.4548	NA	NA	NA	NA	NA	NA	NA	NA	NA	NA	NA	NA	NA	NA	NA	NA	NA	NA	NA	NA
Sotub02g011390	Soltu.DM.02G007540	ADP-RIBOSYLATION FACTOR-like protein	ADP-ribosylation factor-like A1C/ADP-ribosylation factor-like A1C/ADP-ribosylation factor-like A1C/ADP-ribosylation factor-like A1C	29.3.4.99 protein.targeting.secretory pathway.unspecified | 29.3.4 protein.targeting.secretory pathway | 29.3 protein.targeting | 29 protein	26.12.2.1.4	External stimuli response.virus.virus replication.tobamovirus multiplication.small GTPase *(ARL8)	small GTPase *(ARL8)	-1.66605	0.00427424	-2.31087	0.000487938	-0.383295	0.732649	-0.436782	0.706327	-4.62792	0.0106423	-5.32886	0.0138264	NA	NA	NA	NA	NA	NA	NA	NA	NA	NA	5.38662	4.96949	4.8324	5.06852	3.17	3.90574	3.38788	3.12593	1.89044	3.99497	2.10388	2.7915	1.91281	2.98745	2.85098	2.80551	2.78821	2.74861	2.84295	0.529024	2.81166	1.70391	1.70657	2.52304	3.17877	2.91589	2.6882	1.44296	0.179128	-4.96228	-0.152842	-4.96228	-4.96228	1.12734	-4.96228	NA	NA	NA	NA	NA	NA	NA	NA	NA	NA	NA	NA	NA	NA	NA	NA	NA	NA	NA	NA
Sotub02g011330	Soltu.DM.02G007480	Prostamide/prostaglandin F synthase	Thioredoxin superfamily protein	35.2 not assigned.unknown | 35 not assigned	35.2	No Mercator4 annotation.no other annotation available	not classified	-1.0376	0.0258141	-1.5224	0.0026132	NA	NA	NA	NA	NA	NA	NA	NA	NA	NA	NA	NA	NA	NA	NA	NA	NA	NA	4.76494	4.57848	4.4654	4.87759	4.44474	3.66992	2.61648	3.6978	2.92524	3.78209	3.01651	2.81544	NA	NA	NA	NA	NA	NA	NA	NA	NA	NA	NA	NA	NA	NA	NA	NA	NA	NA	NA	NA	NA	NA	NA	NA	NA	NA	NA	NA	NA	NA	NA	NA	NA	NA	NA	NA	NA	NA	NA	NA	NA	NA	NA
Sotub02g011310	Soltu.DM.02G007460	Squalene monooxygenase	squalene epoxidase/squalene epoxidase/squalene epoxidase	17.3.1.2.99 hormone metabolism.brassinosteroid.synthesis-degradation.sterols.other | 17.3.1.2 hormone metabolism.brassinosteroid.synthesis-degradation.sterols | 17.3.1 hormone metabolism.brassinosteroid.synthesis-degradation | 17.3 hormone metabolism.brassinosteroid | 17 hormone metabolism	9.1.5.2 | 50.1.13	Secondary metabolism.terpenoids.cycloartenol biosynthesis.squalene epoxidase | Enzyme classification.EC_1 oxidoreductases.EC_1-14 oxidoreductase acting on paired donor with incorporation or reduction of molecular oxygen	squalene epoxidase | EC_1.14 oxidoreductase acting on paired donor with incorporation or reduction of molecular oxygen	-0.629789	0.0247794	-0.319748	0.170535	0.714069	0.27487	0.556562	0.40971	0.71534	0.156067	0.923005	0.0935548	0.222571	0.685108	-0.232526	0.725822	0.467259	0.341675	0.0970483	0.853047	0.33828	0.465949	5.71111	5.83387	5.49523	5.75441	5.15586	4.99726	4.65763	5.45955	5.05573	5.50002	5.53917	5.42262	4.50096	4.63317	4.82001	5.37698	4.52824	6.12182	5.98679	5.52862	5.9772	5.12039	5.13341	5.31212	4.77679	4.65719	4.11663	5.18422	4.32398	5.86116	5.08154	6.4465	5.24626	5.53631	6.09155	5.4802	5.93302	5.39744	5.60308	5.83866	4.8039	5.87357	6.89867	4.63267	6.15208	5.93582	6.13383	5.87282	6.14193	4.98779	5.74582	6.44057	5.87368	5.7858	5.69704
Sotub02g011370	Soltu.DM.02G007520	Unknown Protein	ARM repeat superfamily protein/ARM repeat superfamily protein	35.2 not assigned.unknown | 35 not assigned	35.2	No Mercator4 annotation.no other annotation available	not classified	-0.710875	0.0577974	-0.470101	0.114684	NA	NA	NA	NA	NA	NA	NA	NA	NA	NA	NA	NA	NA	NA	NA	NA	NA	NA	2.10362	2.529	2.49679	2.3391	1.94043	1.49723	1.08296	2.00131	2.02183	1.82002	2.27517	1.5777	NA	NA	NA	NA	NA	NA	NA	NA	NA	NA	NA	NA	NA	NA	NA	NA	NA	NA	NA	NA	NA	NA	NA	NA	NA	NA	NA	NA	NA	NA	NA	NA	NA	NA	NA	NA	NA	NA	NA	NA	NA	NA	NA
Sotub02g011350	Soltu.DM.02G007510	Rhodopsin-like receptor	conserved hypothetical protein	35.1.42 not assigned.no ontology.proline rich family | 35.1 not assigned.no ontology | 35 not assigned	12.1.4.3	Chromatin organisation.chromatin structure.structure modulation.chromatin architectural modulator *(PNET)	chromatin architectural modulator *(PNET)	0.0379481	0.865524	0.246656	0.199291	0.362386	0.325277	0.381208	0.303544	-0.406867	0.164165	-0.212579	0.508643	-0.470541	0.531046	-0.17492	0.829728	-0.685394	0.44022	-0.997688	0.423679	-0.989115	0.237501	4.15301	4.1418	4.30668	4.04836	4.33831	4.46169	3.9934	3.9929	4.45604	4.61647	4.24264	4.31871	4.47049	4.28907	3.85294	3.92745	4.60736	4.64228	4.5766	4.15554	4.4489	4.69821	4.78327	4.14422	4.64664	4.17444	4.85253	4.713	4.37436	4.01583	4.26848	4.01072	4.44211	4.35619	4.31984	4.87936	4.02659	4.38339	3.7299	3.76953	4.6238	4.11927	3.65463	3.67154	2.83543	4.17541	3.56004	4.34692	4.16738	-5.10906	4.44619	3.45469	3.20411	3.02185	3.55652
PGSC0003DMG401003328	Soltu.DM.02G007530	MYBR6	telomere repeat binding factor/telomere repeat binding factor/telomere repeat binding factor	27.3.25 RNA.regulation of transcription.MYB domain transcription factor family | 27.3 RNA.regulation of transcription | 27 RNA	12.3.1.1.2.1.2.1	Chromatin organisation.post-translational histone modification.histone methylation.lysine methylation.class-I histone methyltransferase activities.PRC2 histone methylation complex.associated protein factors.PRC2-recruiting factor *(TRB)	PRC2-recruiting factor *(TRB) of PRC2 histone methylation complex	0.461522	0.0911356	0.399408	0.108701	-0.133698	0.886749	0.422423	0.571336	0.359974	0.452149	-0.00150364	0.998001	1.67458	0.07919	0.28886	0.848087	0.50588	0.658278	1.12452	0.184248	0.796981	0.397692	3.03891	2.93897	3.05982	2.92701	3.25046	2.98944	3.83198	3.77922	3.4109	3.31957	3.48647	3.35402	3.38451	2.81043	3.04412	3.36832	4.0012	3.15888	2.60749	2.32216	4.21254	2.44597	3.49059	4.20444	4.0626	3.10776	2.94002	4.10096	3.78826	4.19028	3.76501	3.96351	3.68643	2.99225	3.81961	3.11515	2.3083	0.0195012	2.38237	2.47445	1.95113	3.71495	3.82868	3.3614	2.68082	2.4545	2.37194	3.11783	3.80771	3.12495	2.96091	3.06297	3.63037	2.73541	1.93589
PGSC0003DMG402003328	Soltu.DM.02G007530	Histone H1.1	telomere repeat binding factor/telomere repeat binding factor/telomere repeat binding factor	27.3.25 RNA.regulation of transcription.MYB domain transcription factor family | 27.3 RNA.regulation of transcription | 27 RNA	12.3.1.1.2.1.2.1	Chromatin organisation.post-translational histone modification.histone methylation.lysine methylation.class-I histone methyltransferase activities.PRC2 histone methylation complex.associated protein factors.PRC2-recruiting factor *(TRB)	PRC2-recruiting factor *(TRB) of PRC2 histone methylation complex	-0.11777	0.659392	0.343965	0.136432	-0.240477	0.752039	-0.713982	0.361464	0.651207	0.205046	0.242277	0.708415	0.319891	0.636416	0.976769	0.138452	0.60106	0.323077	-0.859483	0.199006	-0.0608918	0.938326	2.91204	3.17256	3.03038	2.73856	2.92236	2.97731	2.39215	3.05636	3.36214	3.48372	3.36842	3.04538	3.61249	3.19104	3.70644	3.36832	2.98163	3.14045	4.668	2.13336	3.14288	3.15674	2.3755	2.33828	3.05461	2.68187	2.56332	4.11034	3.69041	3.70006	3.88537	3.70927	3.08288	3.6276	3.53941	2.71051	3.48291	3.25506	3.58007	4.42305	3.92792	4.45381	3.49592	3.05858	4.02478	4.05204	3.5763	3.90131	2.66305	3.16263	1.86529	4.19204	2.83929	3.46562	2.13043
Sotub04g032890	Soltu.DM.04G034610	Cytochrome P450	cytochrome P450, family 82, subfamily C, polypeptide	26.10 misc.cytochrome P450 | 26 misc	50.1.13	Enzyme classification.EC_1 oxidoreductases.EC_1-14 oxidoreductase acting on paired donor with incorporation or reduction of molecular oxygen	EC_1.14 oxidoreductase acting on paired donor with incorporation or reduction of molecular oxygen	0.237145	0.581933	0.656755	0.104568	NA	NA	NA	NA	NA	NA	NA	NA	NA	NA	NA	NA	NA	NA	NA	NA	NA	NA	4.15301	4.21343	4.20057	4.79934	5.23462	4.91064	3.72218	4.40568	5.08608	5.22	5.37697	4.30186	NA	NA	NA	NA	NA	NA	NA	NA	NA	NA	NA	NA	NA	NA	NA	NA	NA	NA	NA	NA	NA	NA	NA	NA	NA	NA	NA	NA	NA	NA	NA	NA	NA	NA	NA	NA	NA	NA	NA	NA	NA	NA	NA
Sotub04g032850	Soltu.DM.04G034580	Cytochrome P450	cytochrome P450, family 82, subfamily C, polypeptide	26.10 misc.cytochrome P450 | 26 misc	50.1.13	Enzyme classification.EC_1 oxidoreductases.EC_1-14 oxidoreductase acting on paired donor with incorporation or reduction of molecular oxygen	EC_1.14 oxidoreductase acting on paired donor with incorporation or reduction of molecular oxygen	-1.52214	0.0370249	-1.62062	0.0177429	NA	NA	NA	NA	NA	NA	NA	NA	NA	NA	NA	NA	NA	NA	NA	NA	NA	NA	1.89579	2.22451	2.4531	2.3391	1.98815	0.578694	-0.262127	0.257511	-1.13531	1.55057	1.0449	0.620065	NA	NA	NA	NA	NA	NA	NA	NA	NA	NA	NA	NA	NA	NA	NA	NA	NA	NA	NA	NA	NA	NA	NA	NA	NA	NA	NA	NA	NA	NA	NA	NA	NA	NA	NA	NA	NA	NA	NA	NA	NA	NA	NA
Sotub04g032970	Soltu.DM.04G034670	Receptor-like kinase	Protein kinase superfamily protein	30.2.25 signalling.receptor kinases.wall associated kinase | 30.2 signalling.receptor kinases | 30 signalling	50.2.7	Enzyme classification.EC_2 transferases.EC_2-7 transferase transferring phosphorus-containing group	EC_2.7 transferase transferring phosphorus-containing group	1.09404	0.0722449	2.40743	0.000857555	-2.5511	0.0161113	-2.15033	0.0195224	-0.589104	0.261981	-0.88268	0.153935	-0.531571	0.539976	0.186909	0.809535	0.0616988	0.931998	-0.14135	0.816597	-2.90004	0.186088	2.21531	2.76978	2.37719	2.55261	3.58121	3.80642	3.13452	3.75014	5.09804	3.56596	5.57036	5.33425	5.32363	4.98307	4.882	3.81405	3.30465	2.90963	1.81288	0.75559	1.92043	2.64158	3.01384	2.87149	4.6925	4.91938	4.30783	3.83846	3.63888	3.08257	4.20204	4.15578	3.30155	2.67619	5.04329	3.95904	4.17277	4.04389	4.64079	4.21167	4.69678	3.3679	3.98856	3.42377	4.2938	3.87803	4.64177	5.44536	3.31811	4.82109	3.33937	-5.10906	2.18371	2.29406	4.95549
Sotub04g032940	Soltu.DM.04G034650	Receptor-like protein kinase 2	Protein kinase protein with adenine nucleotide alpha hydrolases-like domain/Protein kinase protein with adenine nucleotide alpha hydrolases-like domain	30.2.22 signalling.receptor kinases.proline extensin like | 30.2 signalling.receptor kinases | 30 signalling	18.4.1.28 | 50.2.7	Protein modification.phosphorylation.TKL protein kinase families.PERK-related protein kinase | Enzyme classification.EC_2 transferases.EC_2-7 transferase transferring phosphorus-containing group	PERK-related protein kinase | EC_2.7 transferase transferring phosphorus-containing group	-2.69221	0.000290886	-2.91907	8.90858e-05	NA	NA	NA	NA	NA	NA	NA	NA	NA	NA	NA	NA	NA	NA	NA	NA	NA	NA	4.1716	4.32543	4.0026	4.08577	1.81376	1.98298	0.48113	1.32007	0.458746	1.84219	1.77316	0.724898	NA	NA	NA	NA	NA	NA	NA	NA	NA	NA	NA	NA	NA	NA	NA	NA	NA	NA	NA	NA	NA	NA	NA	NA	NA	NA	NA	NA	NA	NA	NA	NA	NA	NA	NA	NA	NA	NA	NA	NA	NA	NA	NA
Sotub04g032930	Soltu.DM.04G034640	Cytochrome P450	cytochrome P450, family 82, subfamily C, polypeptide	26.10 misc.cytochrome P450 | 26 misc	50.1.13	Enzyme classification.EC_1 oxidoreductases.EC_1-14 oxidoreductase acting on paired donor with incorporation or reduction of molecular oxygen	EC_1.14 oxidoreductase acting on paired donor with incorporation or reduction of molecular oxygen	-2.8697	0.00344759	-5.03159	0.00188381	NA	NA	NA	NA	NA	NA	NA	NA	NA	NA	NA	NA	NA	NA	NA	NA	NA	NA	3.40365	3.67923	3.37287	3.54112	0.826436	1.23737	-1.20941	1.32007	-2.04018	0.787651	0.241971	-5.01012	NA	NA	NA	NA	NA	NA	NA	NA	NA	NA	NA	NA	NA	NA	NA	NA	NA	NA	NA	NA	NA	NA	NA	NA	NA	NA	NA	NA	NA	NA	NA	NA	NA	NA	NA	NA	NA	NA	NA	NA	NA	NA	NA
PGSC0003DMG400003357	Soltu.DM.12G014910	CONSTANS interacting protein 2b	nuclear factor Y, subunit C9/nuclear factor Y, subunit C9	27.3.16 RNA.regulation of transcription.CCAAT box binding factor family, HAP5 | 27.3 RNA.regulation of transcription | 27 RNA	15.5.4.3.3	RNA biosynthesis.DNA-binding transcriptional regulation.other all-alpha-helix DNA-binding domain.NF-Y transcription factor complex.component *(NF-YC)	component *(NF-YC) of NF-Y transcription factor complex	0.148396	0.81662	0.119647	0.836305	0.744855	0.339818	-0.311492	0.793709	0.332118	0.587861	-0.213794	0.796963	NA	NA	NA	NA	NA	NA	NA	NA	NA	NA	2.97687	2.71599	3.33325	3.5334	4.3566	2.96508	2.34734	3.31651	2.18773	4.19774	3.61167	2.88496	2.61627	2.66177	2.92156	1.89253	3.19183	2.98387	3.00274	3.99275	3.3309	1.30253	2.00727	2.32025	2.13361	3.03006	3.12814	2.681	3.43818	4.58521	3.30581	1.71984	2.18714	3.00988	2.778	NA	NA	NA	NA	NA	NA	NA	NA	NA	NA	NA	NA	NA	NA	NA	NA	NA	NA	NA	NA
PGSC0003DMG400003358	Soltu.DM.12G014940	Exostosin	Exostosin family protein	26.2 misc.UDP glucosyl and glucoronyl transferases | 26 misc	35.2	No Mercator4 annotation.no other annotation available	not classified	5.99781	0.223061	7.87052	0.0794821	NA	NA	NA	NA	NA	NA	NA	NA	NA	NA	NA	NA	NA	NA	NA	NA	NA	NA	-5.01012	-5.01012	-5.01012	-5.01012	-5.01012	2.48928	3.93402	2.78248	3.55672	-0.0578817	4.00768	3.71379	NA	NA	NA	NA	NA	NA	NA	NA	NA	NA	NA	NA	NA	NA	NA	NA	NA	NA	NA	NA	NA	NA	NA	NA	NA	NA	NA	NA	NA	NA	NA	NA	NA	NA	NA	NA	NA	NA	NA	NA	NA	NA	NA
PGSC0003DMG400003361	Soltu.DM.03G006390	Nucleic acid binding protein	Proline-rich spliceosome-associated (PSP) family protein / zinc knuckle (CCHC-type) family protein/Proline-rich spliceosome-associated (PSP) family protein / zinc knuckle (CCHC-type) family protein	27.1.1 RNA.processing.splicing | 27.1 RNA.processing | 27 RNA	16.4.2.2.3	RNA processing.RNA homeostasis.Exosome complex.NEXT (Nuclear Exosome Targeting) nucleoplasmic activation complex.component *(ZCCHC8)	component *(ZCCHC8) of Nuclear Exosome Targeting (NEXT) activation complex	0.272676	0.156306	0.0147307	0.938928	0.122898	0.894739	0.842755	0.203892	1.50484	0.00425195	1.52293	0.00602272	0.178866	0.764518	0.888549	0.114767	0.74456	0.123034	0.931799	0.0339814	1.14993	0.011677	3.73881	3.71258	3.61021	3.55643	3.83712	4.04588	3.91878	3.90987	3.87441	3.45523	3.57933	3.78826	2.91673	3.5774	3.39535	3.25121	4.01232	3.33938	1.97585	4.32848	4.30518	4.24493	4.4345	3.52689	3.39902	3.12655	3.91673	3.08474	4.4952	5.71765	4.44076	5.17831	4.83848	4.73577	5.2046	3.60424	3.94754	3.76501	3.40603	4.91506	4.02323	3.46515	3.8184	4.25541	3.63607	4.97869	4.59065	4.31013	4.95874	4.82501	4.50567	5.22761	4.90523	4.66012	4.60881
PGSC0003DMG400003363	Soltu.DM.03G006360	DNA double-strand break repair rad50 ATPase	little nuclei1/little nuclei1	29.5 protein.degradation | 29 protein	20.4.4.1	Cytoskeleton organisation.nuclear dynamics.nuclear shape determination.lamin-like protein *(CRWN)	nuclear lamina lamin-like protein *(CRWN)	0.469836	0.200101	0.796205	0.0334375	-0.186892	0.715063	0.016515	0.977904	1.07239	0.00429809	1.75191	0.000120093	0.171225	0.654965	0.943506	0.0384655	1.25614	0.00225435	0.832818	0.0186788	0.860021	0.0155807	6.79025	6.94289	6.9255	6.87721	6.65478	7.37464	7.85127	7.50739	8.06412	6.90371	7.92328	7.79391	6.87006	6.52284	6.70834	6.69344	6.72645	5.9286	6.64862	6.74082	6.49259	6.6574	6.93496	6.77412	6.7187	6.54233	6.9236	5.99894	7.38363	7.77211	7.84085	7.46935	8.00223	7.66221	9.21452	7.24266	7.05975	7.1141	7.11597	7.79076	8.35157	7.82254	7.38287	6.7068	8.0819	8.67743	8.41092	8.28912	7.9959	8.32108	7.1961	8.11009	7.89587	7.86614	8.09719
Sotub09g013610	Soltu.DM.09G016880	Plant-specific domain TIGR01615 family protein	Protein of unknown function (DUF506)	35.2 not assigned.unknown | 35 not assigned	35.2	No Mercator4 annotation.no other annotation available	not classified	-0.709758	0.512302	-0.417407	0.660152	NA	NA	NA	NA	NA	NA	NA	NA	NA	NA	NA	NA	NA	NA	NA	NA	NA	NA	3.07884	5.30986	1.22186	3.18513	2.99422	2.4721	1.62376	2.83881	2.93861	3.92398	1.18043	3.01469	NA	NA	NA	NA	NA	NA	NA	NA	NA	NA	NA	NA	NA	NA	NA	NA	NA	NA	NA	NA	NA	NA	NA	NA	NA	NA	NA	NA	NA	NA	NA	NA	NA	NA	NA	NA	NA	NA	NA	NA	NA	NA	NA
PGSC0003DMG400003376	Soltu.DM.06G030560	Gene of unknown function	Ribosomal protein L11 family protein	35.2 not assigned.unknown | 35 not assigned	17.1.2.1.10	Protein biosynthesis.ribosome biogenesis.large ribosomal subunit (LSU).LSU proteome.component *(uL11)	component *(uL11) of large ribosomal-subunit (LSU) proteome	2.67992	0.0966248	3.66657	0.0238619	-1.70864	0.0143822	-0.648465	0.185906	-1.77844	0.058421	-1.4935	0.142369	NA	NA	NA	NA	NA	NA	NA	NA	NA	NA	1.54301	1.97259	2.00592	4.66103	7.57867	4.90104	3.27276	4.96643	6.98799	7.85392	6.7109	3.08531	4.87642	3.81301	3.98121	4.1726	2.42201	3.25623	1.78802	2.50477	3.55396	3.79794	3.39008	3.50311	2.72866	1.57056	3.11929	3.27194	0.407449	2.14897	-0.152842	1.51056	1.05799	0.761589	1.80724	NA	NA	NA	NA	NA	NA	NA	NA	NA	NA	NA	NA	NA	NA	NA	NA	NA	NA	NA	NA
PGSC0003DMG400003368	Soltu.DM.06G030560	60S ribosomal protein L12	Ribosomal protein L11 family protein	29.2.1.2.2.12 protein.synthesis.ribosomal protein.eukaryotic.60S subunit.L12 | 29.2.1.2.2 protein.synthesis.ribosomal protein.eukaryotic.60S subunit | 29.2.1.2 protein.synthesis.ribosomal protein.eukaryotic | 29.2.1 protein.synthesis.ribosomal protein | 29.2 protein.synthesis | 29 protein	17.1.2.1.10	Protein biosynthesis.ribosome biogenesis.large ribosomal subunit (LSU).LSU proteome.component *(uL11)	component *(uL11) of large ribosomal-subunit (LSU) proteome	-0.795795	0.0787457	-1.62789	0.00172815	0.374197	0.630212	-0.097195	0.916775	-2.54475	0.000114109	-4.41618	2.80301e-06	-2.71245	0.00830068	-3.19662	0.00654885	-4.37443	0.000407051	-3.17953	0.000828632	-3.01864	0.00133682	9.46262	8.5803	9.1051	8.91268	8.22022	8.64655	8.00436	8.02596	7.4927	8.1078	6.52708	7.4641	8.31716	8.61572	8.23307	7.51236	9.00224	7.59613	8.52746	9.04324	7.51037	8.42563	8.05454	8.29935	9.47093	9.18685	9.91451	8.39128	7.78977	6.50824	6.72379	5.76481	4.76361	5.89052	3.75159	9.4745	8.74597	9.58155	8.56196	6.15292	5.60173	4.33533	6.80738	7.94436	4.99424	4.28407	4.89288	5.30285	5.1636	5.99585	7.08586	4.63201	6.15595	7.01375	6.39909
PGSC0003DMG400003369	Soltu.DM.06G030570	Conserved gene of unknown function	Methyltransferase-related protein	35.2 not assigned.unknown | 35 not assigned	35.2	No Mercator4 annotation.no other annotation available	not classified	2.28117	0.00666065	2.32643	0.00314464	-0.276986	0.584981	0.385794	0.435577	0.410775	0.241579	0.280649	0.471378	-0.453532	0.243686	-0.636021	0.158251	0.454481	0.184119	0.0239588	0.948746	0.223036	0.485229	5.18415	5.28791	4.95495	5.69341	6.25368	7.94907	8.39994	7.6035	8.83372	6.12985	7.3738	8.02992	6.63917	6.34227	6.58873	6.86269	6.29601	6.39489	6.64776	5.98638	6.75191	6.86071	6.98359	7.37977	6.45165	6.67429	5.80422	6.97567	7.22793	5.99721	7.29563	7.03128	6.28299	6.77885	7.20578	5.97049	5.87249	6.27282	6.37833	5.70831	5.22063	4.90927	5.69493	6.36921	6.39898	6.67061	6.66067	6.04064	6.007	6.09012	6.43598	6.33323	6.82879	6.14408	6.10128
PGSC0003DMG400003371	Soltu.DM.06G030590	Arabinogalactan protein 2	FASCICLIN-like arabinogalactan-protein	10.5.1.1 cell wall.cell wall proteins.AGPs.AGP | 10.5.1 cell wall.cell wall proteins.AGPs | 10.5 cell wall.cell wall proteins | 10 cell wall	21.4.1.1.2.2	Cell wall organisation.cell wall proteins.hydroxyproline-rich glycoprotein activities.arabinogalactan-protein activities.Fasciclin-type arabinogalactan protein activities.Fasciclin-type arabinogalactan protein *(FLA11)	Fasciclin-type arabinogalactan protein	NA	NA	NA	NA	-1.51496	0.0464751	-2.02261	0.0192077	-9.54709	0.00352009	-9.48431	0.00958585	NA	NA	NA	NA	NA	NA	NA	NA	NA	NA	NA	NA	NA	NA	NA	NA	NA	NA	NA	NA	NA	NA	5.55422	5.96657	6.58174	4.91222	2.22583	4.74038	4.53985	5.40248	3.34015	4.58935	3.40889	3.51901	4.33143	4.76305	4.8842	5.78569	-4.96228	-4.96228	-4.96228	-4.96228	-4.96228	-4.96228	-4.96228	NA	NA	NA	NA	NA	NA	NA	NA	NA	NA	NA	NA	NA	NA	NA	NA	NA	NA	NA	NA
PGSC0003DMG400003372	Soltu.DM.06G030600	Nucleic acid binding protein	indeterminate(ID)-domain/indeterminate(ID)-domain	27.3.11 RNA.regulation of transcription.C2H2 zinc finger family | 27.3 RNA.regulation of transcription | 27 RNA	15.5.2.1.2	RNA biosynthesis.DNA-binding transcriptional regulation.zinc-coordinating DNA-binding domain.Cys2-His2-related domain.IDD/IDZ-type transcription factor	C2H2 class-IDD/IDZ transcription factor	-1.41914	0.0305309	-1.75532	0.00724166	-1.57767	0.105873	-1.81525	0.0856478	-3.06258	0.0483876	-3.15366	0.081471	-1.18698	0.0907532	-5.65771	0.149039	-1.65723	0.0395344	-0.885418	0.0646809	-1.38608	0.0323191	5.89289	5.90169	5.5024	6.07584	5.36005	4.35794	3.74827	4.19524	3.00364	5.43949	3.95823	3.86482	4.05728	4.90529	4.69894	6.04688	2.93566	4.24089	3.4378	2.65283	2.96301	3.10665	3.36141	3.00165	4.98672	5.01576	4.93549	5.01972	3.07806	-4.96228	2.68241	4.18548	3.7589	4.75681	-4.96228	5.087	5.65061	5.19689	5.24161	3.92404	-5.10906	2.9906	4.82464	3.93892	4.94073	4.00443	2.17245	4.80909	3.51961	4.68961	4.53018	2.81832	4.15771	4.29125	4.00416
Sotub05g010770	Soltu.DM.05G005840	Resistance protein R1 (Fragment)	NB-ARC domain-containing disease resistance protein/NB-ARC domain-containing disease resistance protein/NB-ARC domain-containing disease resistance protein/NB-ARC domain-containing disease resistance protein/NB-ARC domain-containing disease resistance protein/NB-ARC domain-containing disease resistance protein/NB-ARC domain-containing disease resistance protein/NB-ARC domain-containing disease resistance protein	20.1.2.1 stress.biotic.receptors.CC-NBS-LRR | 20.1.2 stress.biotic.receptors | 20.1 stress.biotic | 20 stress	35.2	No Mercator4 annotation.no other annotation available	not classified	0.754177	0.152384	0.986351	0.0446726	NA	NA	NA	NA	NA	NA	NA	NA	NA	NA	NA	NA	NA	NA	NA	NA	NA	NA	1.07504	1.5975	0.996876	1.88519	1.70374	1.74623	2.79397	2.44413	2.73918	1.67931	2.315	2.82726	NA	NA	NA	NA	NA	NA	NA	NA	NA	NA	NA	NA	NA	NA	NA	NA	NA	NA	NA	NA	NA	NA	NA	NA	NA	NA	NA	NA	NA	NA	NA	NA	NA	NA	NA	NA	NA	NA	NA	NA	NA	NA	NA
PGSC0003DMG400003381	Soltu.DM.05G005890	Conserved gene of unknown function	Protein of unknown function (DUF616)/Protein of unknown function (DUF616)/Protein of unknown function (DUF616)	33.99 development.unspecified | 33 development	35.2	No Mercator4 annotation.no other annotation available	not classified	-0.862672	0.0662864	-0.744606	0.0649824	-0.799378	0.455619	-1.11158	0.33165	-3.85193	0.00849138	-5.78445	0.00565154	NA	NA	NA	NA	NA	NA	NA	NA	NA	NA	2.659	2.86182	2.97995	2.95037	2.69686	2.22784	1.02722	1.81729	1.83434	2.84694	1.48973	2.11006	2.32981	2.95587	2.78761	2.4123	0.197925	2.20896	2.1615	2.65283	1.92043	-0.0815739	1.54599	2.70081	3.46554	2.50648	3.14567	3.0559	2.45101	-4.96228	-0.98506	-1.60552	0.0800434	-4.96228	-4.96228	NA	NA	NA	NA	NA	NA	NA	NA	NA	NA	NA	NA	NA	NA	NA	NA	NA	NA	NA	NA
Sotub05g010820	Soltu.DM.05G005900	TCP family transcription factor	TCP family transcription factor	27.3.29 RNA.regulation of transcription.TCP transcription factor family | 27.3 RNA.regulation of transcription | 27 RNA	15.5.7.7.1	RNA biosynthesis.DNA-binding transcriptional regulation.beta-hairpin exposed by alpha/beta-scaffold structure.TCP transcription factor activity.transcription factor *(TCP)	transcription factor *(TCP)	-1.25356	0.0149583	-2.30211	0.00147358	NA	NA	NA	NA	NA	NA	NA	NA	NA	NA	NA	NA	NA	NA	NA	NA	NA	NA	2.43119	2.54143	2.64657	3.06183	1.94043	0.969989	1.98728	0.80187	1.24133	0.741209	-0.244841	-0.248266	NA	NA	NA	NA	NA	NA	NA	NA	NA	NA	NA	NA	NA	NA	NA	NA	NA	NA	NA	NA	NA	NA	NA	NA	NA	NA	NA	NA	NA	NA	NA	NA	NA	NA	NA	NA	NA	NA	NA	NA	NA	NA	NA
Sotub05g010790	Soltu.DM.05G005860	Origin recognition complex subunit 6	origin recognition complex protein	28.1 DNA.synthesis/chromatin structure | 28 DNA	13.1.1.1.6	Cell division.DNA replication.preinitiation.origin recognition complex.component *(ORC6)	component *(ORC6) of origin recognition complex	-2.13034	0.0173319	-3.07855	0.00703446	NA	NA	NA	NA	NA	NA	NA	NA	NA	NA	NA	NA	NA	NA	NA	NA	NA	NA	4.09091	3.09882	3.81396	2.58283	-0.432758	1.39154	2.45687	1.97641	0.216914	-0.232254	-0.497305	1.68554	NA	NA	NA	NA	NA	NA	NA	NA	NA	NA	NA	NA	NA	NA	NA	NA	NA	NA	NA	NA	NA	NA	NA	NA	NA	NA	NA	NA	NA	NA	NA	NA	NA	NA	NA	NA	NA	NA	NA	NA	NA	NA	NA
Sotub05g010800	Soltu.DM.05G005870	DNA-binding protein HGH1	ARM repeat superfamily protein	35.2 not assigned.unknown | 35 not assigned	35.2	No Mercator4 annotation.no other annotation available	not classified	-0.325347	0.160634	-0.354464	0.105048	0.631228	0.198505	0.0506739	0.940951	-1.36025	0.00457443	-2.0157	0.00625025	-1.53692	0.0945627	-0.423222	0.465048	-1.45698	0.0424549	-0.816978	0.0915489	-0.953995	0.0624933	5.29636	4.98093	5.32184	4.91072	4.88049	4.95769	4.83041	4.53917	4.99306	4.98612	4.62576	4.48838	4.85561	5.0839	5.14898	4.99521	5.3303	5.73338	5.33298	6.21086	5.1095	5.36585	4.59087	5.19826	5.51635	5.85244	5.93095	5.23012	4.44464	4.4545	3.73114	4.48199	4.62243	4.18827	0.820405	5.5107	5.26513	5.51601	5.07924	5.08059	4.69678	1.64368	5.05888	3.51664	4.03758	4.30878	3.33004	4.12487	4.13038	3.47366	5.38508	4.19204	4.73976	4.72804	3.78323
Sotub12g016700	Soltu.DM.12G013910	Filament-like plant protein (Fragment)	Plant protein of unknown function (DUF869)/Plant protein of unknown function (DUF869)	31.1 cell.organisation | 31 cell	20.1.5.3.1	Cytoskeleton organisation.microtubular network.microtubule dynamics.cortical microtubule organisation.recruiting factor of Exocyst complex *(VETH)	recruiting factor *(VETH) of Exocyst complex	-1.05141	0.0161792	-1.04155	0.00878217	-3.16776	0.0866853	-1.48819	0.223831	-0.0129615	0.991223	-0.429648	0.757584	-2.28998	0.23235	-0.488354	0.562581	-1.38713	0.201841	-1.14593	0.123692	-1.24908	0.172154	4.13419	4.34682	3.72489	4.6856	3.68619	3.02522	2.76017	3.14839	3.50375	3.55928	3.13249	2.54176	3.93366	3.61158	3.89364	4.07752	1.21658	3.17707	3.32134	-4.96228	2.85101	3.77246	-0.11096	2.75551	2.0921	2.43291	2.94002	3.72701	3.0445	1.07813	2.29897	3.99739	3.2838	1.36509	1.89393	3.71897	4.22584	3.7118	4.24079	3.6028	3.2785	-5.10906	4.40752	4.03339	2.79076	1.76322	3.2613	3.07949	2.50684	1.59924	3.07953	2.61164	2.49875	3.32531	2.06051
PGSC0003DMG400003397	Soltu.DM.03G014140	Amino acid transporter	Transmembrane amino acid transporter family protein/Transmembrane amino acid transporter family protein	34.3 transport.amino acids | 34 transport	24.2.3.4.7	Solute transport.carrier-mediated transport.APC superfamily.AAAP family.solute transporter *(AAAP)	solute transporter *(AAAP)	8.47956	0.014346	10.0399	0.00323063	NA	NA	NA	NA	NA	NA	NA	NA	NA	NA	NA	NA	NA	NA	NA	NA	NA	NA	-5.01012	-5.01012	-5.01012	-5.01012	1.42045	4.14678	3.64095	4.17897	6.10036	4.18044	4.73988	4.53958	NA	NA	NA	NA	NA	NA	NA	NA	NA	NA	NA	NA	NA	NA	NA	NA	NA	NA	NA	NA	NA	NA	NA	NA	NA	NA	NA	NA	NA	NA	NA	NA	NA	NA	NA	NA	NA	NA	NA	NA	NA	NA	NA
PGSC0003DMG400003405	Soltu.DM.06G002290	TRANSPORT INHIBITOR RESPONSE 1 protein	ATP binding;nucleic acid binding;helicases/ATP binding;nucleic acid binding;helicases	17.2.2 hormone metabolism.auxin.signal transduction | 17.2 hormone metabolism.auxin | 17 hormone metabolism	35.2	No Mercator4 annotation.no other annotation available	not classified	-0.463064	0.29158	-0.919924	0.0523918	NA	NA	NA	NA	NA	NA	NA	NA	NA	NA	NA	NA	NA	NA	NA	NA	NA	NA	2.36814	1.66718	1.96502	1.78478	1.1538	2.03071	1.02722	1.60631	0.531117	1.0766	0.398446	1.85681	NA	NA	NA	NA	NA	NA	NA	NA	NA	NA	NA	NA	NA	NA	NA	NA	NA	NA	NA	NA	NA	NA	NA	NA	NA	NA	NA	NA	NA	NA	NA	NA	NA	NA	NA	NA	NA	NA	NA	NA	NA	NA	NA
PGSC0003DMG400003403	Soltu.DM.06G002290	PPR1 protein	ATP binding;nucleic acid binding;helicases/ATP binding;nucleic acid binding;helicases	35.1.5 not assigned.no ontology.pentatricopeptide (PPR) repeat-containing protein | 35.1 not assigned.no ontology | 35 not assigned	35.2	No Mercator4 annotation.no other annotation available	not classified	-1.08427	0.0164285	-0.957493	0.0119484	NA	NA	NA	NA	NA	NA	NA	NA	NA	NA	NA	NA	NA	NA	NA	NA	NA	NA	2.02404	2.255	1.92293	1.75855	0.717423	0.759517	1.18837	1.06062	0.665802	0.918627	1.52411	1.08144	NA	NA	NA	NA	NA	NA	NA	NA	NA	NA	NA	NA	NA	NA	NA	NA	NA	NA	NA	NA	NA	NA	NA	NA	NA	NA	NA	NA	NA	NA	NA	NA	NA	NA	NA	NA	NA	NA	NA	NA	NA	NA	NA
PGSC0003DMG400003404	Soltu.DM.06G002270	RING finger protein	RING/U-box superfamily protein/RING/U-box superfamily protein	29.5.11.4.2 protein.degradation.ubiquitin.E3.RING | 29.5.11.4 protein.degradation.ubiquitin.E3 | 29.5.11 protein.degradation.ubiquitin | 29.5 protein.degradation | 29 protein	19.2.2.8.2.13	Protein homeostasis.ubiquitin-proteasome system.ubiquitin-fold protein conjugation.RING E3 ubiquitin ligase activities.RING-HC-class.E3 ubiquitin ligase *(STUBL1/3)	E3 ubiquitin ligase *(STUBL1/3)	-0.0255671	0.928931	0.231475	0.329993	-0.492826	0.314858	-0.417939	0.406058	-0.528624	0.18813	-0.0993743	0.821093	-0.934854	0.143068	-0.218652	0.670218	-0.208105	0.631709	-0.377664	0.319557	-0.254089	0.518257	4.42495	4.23653	4.40933	4.25011	3.90705	4.29093	4.54802	4.48725	4.7757	4.07673	4.58968	4.81066	4.81845	4.62315	4.4658	4.1726	4.44042	4.0066	3.27736	4.41399	3.60088	4.10906	3.84141	4.83534	4.62498	4.34458	5.01156	4.24845	3.92976	3.14375	4.32633	4.35708	4.53508	4.56738	4.21431	4.32592	4.09746	4.18073	4.41771	3.92908	4.24627	3.42703	3.3393	3.19767	4.8088	3.83104	3.60036	4.34692	3.29918	3.79484	3.88951	3.39636	3.83637	3.97075	4.72635
PGSC0003DMG400003410	Soltu.DM.10G016340	Kinesin	Kinesin motor family protein/Kinesin motor family protein	31.1 cell.organisation | 31 cell	20.1.3.6 | 35.2	Cytoskeleton organisation.microtubular network.Kinesin microtubule-based motor protein activities.Kinesin-7-type motor protein | No Mercator4 annotation.no other annotation available	Kinesin-7-type motor protein | not classified	-0.0934427	0.741218	0.0350721	0.89583	0.333037	0.460018	0.662231	0.11188	-0.662922	0.0809157	-1.5857	0.0111928	-0.936145	0.179731	-0.439111	0.49573	-1.07397	0.126037	-1.13621	0.0520694	-0.479442	0.291396	4.88522	5.32251	5.12239	4.98048	5.12685	4.70172	5.11072	4.99459	5.30828	5.59121	4.64541	4.90571	4.30765	4.51895	4.56047	4.39002	4.5513	4.65856	5.15486	4.74294	5.12028	4.61824	5.43801	5.26576	4.92895	4.25776	5.12858	4.64039	3.8543	3.91416	3.66989	4.7987	3.23844	4.13302	1.85124	4.72607	4.98629	4.63914	5.18284	4.83402	3.76778	2.47828	4.42457	4.39539	3.12654	3.69519	4.51252	3.05005	2.40429	4.33547	4.24089	4.6446	4.86266	3.68383	4.80328
Sotub10g018080	Soltu.DM.10G016350	MATE efflux family protein	MATE efflux family protein	20.1 stress.biotic | 20 stress	11.8.4.1 | 24.2.4.1.2	Phytohormone action.salicylic acid.transport.salicylic acid transporter *(EDS5) | Solute transport.carrier-mediated transport.MOP superfamily.MATE family.metabolite transporter *(EDS5)	salicylic acid transporter *(EDS5) | metabolite transporter *(EDS5)	-1.09324	0.0233883	-1.46586	0.00365944	NA	NA	NA	NA	NA	NA	NA	NA	NA	NA	NA	NA	NA	NA	NA	NA	NA	NA	4.15768	4.63174	4.27775	4.34572	4.10397	3.04859	2.59747	3.20306	2.72382	3.78781	2.27517	2.65223	NA	NA	NA	NA	NA	NA	NA	NA	NA	NA	NA	NA	NA	NA	NA	NA	NA	NA	NA	NA	NA	NA	NA	NA	NA	NA	NA	NA	NA	NA	NA	NA	NA	NA	NA	NA	NA	NA	NA	NA	NA	NA	NA
PGSC0003DMG400003412	Soltu.DM.04G019160	General negative transcription regulator	RNA binding (RRM/RBD/RNP motifs) family protein/RNA binding (RRM/RBD/RNP motifs) family protein/RNA binding (RRM/RBD/RNP motifs) family protein/RNA binding (RRM/RBD/RNP motifs) family protein	27.4 RNA.RNA binding | 27 RNA	16.4.3.1.2.6	RNA processing.RNA homeostasis.mRNA deadenylation-dependent decay.mRNA deadenylation.CCR4-NOT complex.E3 ubiquitin ligase component *(NOT4)	component *(NOT4) of mRNA deadenylation CCR4-NOT complex	-0.875486	0.0374726	-0.0736232	0.820563	0.521161	0.393568	-0.123371	0.891391	0.189456	0.695697	0.642621	0.166694	-0.0184467	0.97013	-0.401447	0.514056	-0.86899	0.229029	-0.972573	0.0877588	-0.166183	0.714745	3.26342	3.34548	3.62996	3.18513	2.7393	1.71736	3.16066	2.40735	3.26998	3.31165	3.7633	2.82726	3.02321	3.19104	2.93137	3.17975	2.73551	3.7081	4.28389	3.62065	3.41208	3.65887	2.8026	1.90225	3.67685	2.99981	3.45077	3.26355	3.57764	3.86657	3.47904	3.33834	3.78437	3.61613	4.75567	4.23142	3.59666	4.57105	4.25987	3.58374	4.09923	4.39578	4.47455	3.41503	2.52591	3.38713	3.82112	3.56905	2.81735	2.01082	3.3354	4.57178	3.5546	4.1597	3.45118
Sotub01g049160	Soltu.DM.01G051320	Os11g0198100 protein (Fragment)	Protein of unknown function (DUF616)/Protein of unknown function (DUF616)	35.2 not assigned.unknown | 35 not assigned	35.2	No Mercator4 annotation.no other annotation available	not classified	-0.531244	0.0832917	-0.809588	0.0110986	-3.17595	0.0652664	-2.40315	0.0934065	-2.64922	0.060412	-0.965938	0.360282	NA	NA	NA	NA	NA	NA	NA	NA	NA	NA	3.49502	3.88822	3.8197	3.86382	3.5257	3.24345	2.82699	3.29654	2.96498	3.35855	3.15461	2.35839	4.11534	4.0408	4.4658	3.90547	3.19183	2.68645	-4.96228	3.03397	-0.702555	3.05476	2.69947	1.85293	3.78501	3.67826	4.40928	3.25512	2.58151	0.992033	-0.775814	1.47252	3.37046	2.38339	2.19641	NA	NA	NA	NA	NA	NA	NA	NA	NA	NA	NA	NA	NA	NA	NA	NA	NA	NA	NA	NA
Sotub01g049150	Soltu.DM.01G051310	V-type ATP synthase beta chain	ATPase, V1 complex, subunit B protein/ATPase, V1 complex, subunit B protein/ATPase, V1 complex, subunit B protein/ATPase, V1 complex, subunit B protein/ATPase, V1 complex, subunit B protein	34.1.1.1 transport.p- and v-ATPases.H+-transporting two-sector ATPase.subunit B | 34.1.1 transport.p- and v-ATPases.H+-transporting two-sector ATPase | 34.1 transport.p- and v-ATPases | 34 transport	24.1.1.2.2	Solute transport.primary active transport.V-type ATPase complex.peripheral V1 subcomplex.subunit B	subunit B of V-type ATPase peripheral V1 subcomplex	0.794346	0.00985023	1.30369	0.00040732	-0.0983916	0.858395	-0.420652	0.357386	-1.15949	0.00195198	-1.69753	0.000116911	-1.36222	0.00210808	-1.61863	0.00110265	-1.95882	3.94642e-05	-1.6068	0.000120339	-1.59652	0.000129429	7.64548	7.81164	7.7221	7.75711	8.68349	8.14441	8.7566	8.51943	9.03943	8.84029	9.44993	8.80468	8.07929	8.32881	8.20074	7.84528	7.93454	8.31016	8.06887	7.74803	7.79899	7.72763	7.64229	7.6022	8.03831	8.27982	8.21461	7.66963	6.87794	6.65378	6.76412	7.26827	6.79168	6.92888	5.31868	8.5334	8.62205	8.79225	8.55811	7.08814	6.92836	6.46654	7.53388	7.80067	6.53272	6.71658	6.75298	6.99534	6.80341	6.81407	7.49586	6.99416	7.31555	6.99403	6.81636
Sotub09g018840	Soltu.DM.09G018220	Ribonuclease P protein subunit p25	Alba DNA/RNA-binding protein	27.3.67 RNA.regulation of transcription.putative transcription regulator | 27.3 RNA.regulation of transcription | 27 RNA	35.2	No Mercator4 annotation.no other annotation available	not classified	-0.428922	0.128181	-1.18806	0.00117466	0.926615	0.209017	0.785083	0.305167	-1.79939	0.0218746	-1.53922	0.0545511	-0.885624	0.165882	-1.66072	0.158868	-3.54563	0.100509	-3.6693	0.0502234	-1.4242	0.0434268	4.89644	4.44597	4.78912	4.68908	4.2432	4.51719	4.41861	3.92946	3.14871	3.53226	3.23983	4.0925	3.89339	4.01038	3.26958	2.99436	4.60001	3.51417	4.37017	5.4417	3.2933	5.41812	4.07712	4.45637	4.8251	4.68598	5.54659	4.31081	3.67588	2.95185	2.91136	2.46416	3.31909	3.8881	2.60892	4.69099	4.40418	4.97648	4.29359	2.94184	2.88455	2.65357	3.46329	4.92529	-2.52244	2.79952	2.53058	2.47255	-5.10906	2.21589	2.14467	3.01208	3.7111	2.81752	3.52225
Sotub09g018850	Soltu.DM.09G018210	Male sterility 5 family protein (Fragment)	Tetratricopeptide repeat (TPR)-like superfamily protein	33.99 development.unspecified | 33 development	25.2.4.1	Nutrient uptake.sulfur assimilation.sulfate homeostasis.regulatory protein *(SDI)	regulatory protein *(SDI) of sulfate homeostasis	2.21327	0.387172	2.87233	0.218009	-2.18873	0.311794	-0.420104	0.846113	0.832451	0.443719	1.97036	0.0540338	-0.272636	0.918711	1.47834	0.334353	1.62761	0.222388	1.91373	0.135882	0.98607	0.502231	1.73016	-0.358791	-0.755459	-0.365791	-0.869704	1.88252	5.2297	3.38432	1.47942	1.72776	3.5038	4.86901	2.41762	0.984127	1.1391	1.29137	1.17761	0.149334	0.776299	-4.96228	1.70826	1.15261	2.14821	-0.743276	2.39489	3.59301	-0.0883696	0.337404	2.34474	2.33533	3.08228	1.6534	4.06463	3.6836	2.01491	3.52677	2.01285	2.22609	0.919555	3.76953	3.29033	-5.10906	3.94669	5.11275	3.57592	4.92855	2.78962	4.39455	3.8859	2.61061	4.32134	2.00429	3.6118	3.83441	2.47304
PGSC0003DMG400003427	Soltu.DM.01G021980	F-Box protein	F-box and associated interaction domains-containing protein/F-box and associated interaction domains-containing protein	29.5.11.4.3 protein.degradation.ubiquitin.E3.SCF | 29.5.11.4.3.2 protein.degradation.ubiquitin.E3.SCF.FBOX | 29.5.11.4 protein.degradation.ubiquitin.E3 | 29.5.11 protein.degradation.ubiquitin | 29.5 protein.degradation | 29 protein	35.2	No Mercator4 annotation.no other annotation available	not classified	4.27167	0.000492203	4.85587	0.000101089	1.93834	0.321222	1.8811	0.344187	2.99205	0.0229011	4.4626	0.00135031	2.79544	0.18342	3.8755	0.0661375	4.216	0.0332206	3.38645	0.0819291	3.44789	0.076151	0.816251	-0.184989	0.629112	0.605072	4.42754	4.34856	5.32524	4.7337	5.77301	4.64197	5.64647	5.08135	2.02889	-2.77053	1.17256	1.7518	2.59467	2.09873	3.70012	1.63189	2.5658	0.691107	3.10889	3.56568	0.204402	2.83822	-2.02418	2.80172	3.94802	3.0403	3.47904	4.78325	5.66842	4.72513	5.75192	0.319057	0.188142	1.81963	1.82893	5.43454	4.14558	5.58854	3.22716	3.21792	5.73331	5.18763	4.80591	4.78546	4.31601	4.15407	4.32134	5.03393	4.4676	3.96175	4.621
PGSC0003DMG400003428	Soltu.DM.01G021990	F-Box protein	F-box and associated interaction domains-containing protein	29.5.11.4.3 protein.degradation.ubiquitin.E3.SCF | 29.5.11.4.3.2 protein.degradation.ubiquitin.E3.SCF.FBOX | 29.5.11.4 protein.degradation.ubiquitin.E3 | 29.5.11 protein.degradation.ubiquitin | 29.5 protein.degradation | 29 protein	35.2	No Mercator4 annotation.no other annotation available	not classified	4.79334	0.00160965	5.61314	0.000289923	-2.76798	0.334929	0.835718	0.696315	2.53916	0.0192964	3.37039	0.00295608	3.80888	0.156236	4.52119	0.0963542	4.75751	0.054025	3.84089	0.119081	4.37965	0.0756024	-0.158546	-0.556437	-0.624842	0.0347515	4.51157	4.1736	4.92876	4.17897	5.65854	4.68554	6.00254	4.69283	0.821541	-0.595798	1.67096	1.38964	1.55748	-4.96228	0.965562	-4.96228	2.72959	-0.0815739	3.40889	0.840604	0.667043	1.91121	0.334837	2.53538	3.11085	3.86657	3.69646	5.01591	4.80153	4.12496	5.291	1.50432	-0.235066	-3.57903	1.63212	5.60338	1.53969	3.59974	3.73337	3.48356	4.2938	4.40818	5.00525	4.52867	3.40919	3.17497	3.50398	4.25905	3.86801	4.00182	4.71502
PGSC0003DMG400003429	Soltu.DM.01G022000	Atypical receptor-like kinase 1	receptor-like kinase	30.2.3 signalling.receptor kinases.leucine rich repeat III | 30.2 signalling.receptor kinases | 30 signalling	50.2.7	Enzyme classification.EC_2 transferases.EC_2-7 transferase transferring phosphorus-containing group	EC_2.7 transferase transferring phosphorus-containing group	3.06617	0.000461685	3.40472	0.000110444	0.298229	0.760342	0.769445	0.336498	3.20439	9.04689e-05	3.02688	0.000205164	2.78336	0.0345059	2.82324	0.0354184	3.38981	0.00728443	2.45623	0.0388003	3.07332	0.0121083	1.18888	2.42556	1.53296	2.50607	4.95141	4.92334	4.89022	5.16952	6.32944	4.76313	5.03935	5.14413	3.13968	3.51376	2.95078	3.76606	3.22087	4.01168	3.48497	3.74467	4.39223	3.77887	4.48853	3.76547	2.15393	3.48795	2.1767	3.39218	5.0516	5.43317	7.17486	6.35538	5.79601	5.39921	6.33949	2.05707	3.75464	1.46679	4.09542	5.91691	5.55833	6.40414	5.40482	5.37874	5.89328	6.39752	6.65494	5.86861	5.76638	6.25907	4.01886	5.98956	5.92159	5.50521	6.62781
Sotub10g015430	Soltu.DM.10G011200	YacP	YacP-like NYN domain containing protein/YacP-like NYN domain containing protein/YacP-like NYN domain containing protein/YacP-like NYN domain containing protein/YacP-like NYN domain containing protein	35.2 not assigned.unknown | 35 not assigned	35.2	No Mercator4 annotation.no other annotation available	not classified	-0.887563	0.0222351	-1.73012	0.000498453	-0.152299	0.869412	0.324884	0.682108	-1.15728	0.143603	0.0568916	0.93305	0.552439	0.441413	0.80774	0.242626	-0.523947	0.621993	-0.073436	0.920766	-0.523384	0.57014	5.04494	5.54706	5.18606	4.99459	4.5676	4.11945	3.9934	4.51776	2.72382	4.17171	3.61167	3.2612	3.36991	3.23555	3.44412	4.15408	3.50686	4.10017	2.95886	2.94483	3.90501	4.16886	3.37103	3.9759	3.64131	4.25349	3.04651	4.28619	3.91126	2.6484	0.080229	3.50776	4.00086	4.59685	2.73168	2.91688	3.28277	2.67229	3.35015	3.65852	4.35172	2.73383	3.83379	4.02766	2.54397	1.40824	3.69275	3.90131	1.5626	3.88776	2.92966	2.7266	2.85517	2.84715	1.64881
Sotub10g012880	Soltu.DM.10G007910	Unknown Protein	Domain of unknown function (DUF3598)	35.2 not assigned.unknown | 35 not assigned	35.2	No Mercator4 annotation.no other annotation available	not classified	-0.890239	0.0676672	-1.75559	0.0029463	0.94719	0.500939	0.561867	0.742731	1.58107	0.332313	-0.253618	0.918069	NA	NA	NA	NA	NA	NA	NA	NA	NA	NA	4.89084	4.71087	4.11903	4.53534	4.51971	3.76469	2.76017	3.55377	2.11895	3.4624	2.25484	3.22591	0.0442411	2.525	0.920204	2.94134	2.40523	2.73639	2.45791	2.3743	2.12689	3.14686	1.47639	1.6074	0.827416	-4.96228	1.87425	0.993587	0.0942175	3.7664	1.1118	0.733825	1.01559	-4.96228	1.13708	NA	NA	NA	NA	NA	NA	NA	NA	NA	NA	NA	NA	NA	NA	NA	NA	NA	NA	NA	NA
Sotub10g012870	Soltu.DM.10G007900	Blue copper protein	uclacyanin	26.7 misc.oxidases - copper, flavone etc | 26 misc	35.2	No Mercator4 annotation.no other annotation available	not classified	NA	NA	NA	NA	-2.42421	0.24009	-3.99585	0.120065	-3.72298	0.0680191	-7.31324	0.0158151	NA	NA	NA	NA	NA	NA	NA	NA	NA	NA	NA	NA	NA	NA	NA	NA	NA	NA	NA	NA	NA	NA	2.68865	2.18706	3.33753	2.4882	0.0330342	3.87345	2.01922	-4.96228	2.87666	-4.96228	2.21384	-4.96228	2.76873	2.18659	2.27555	3.89926	0.664656	-4.96228	-0.775814	-0.370666	-4.96228	-4.96228	-4.96228	NA	NA	NA	NA	NA	NA	NA	NA	NA	NA	NA	NA	NA	NA	NA	NA	NA	NA	NA	NA
Sotub07g014060	Soltu.DM.07G011180	Thioredoxin family protein	atypical CYS HIS rich thioredoxin/atypical CYS HIS rich thioredoxin	21.1 redox.thioredoxin | 21 redox	10.3.3.7	Redox homeostasis.thiol-based redox regulation.thioredoxin activities.atypical thioredoxin *(ACHT)	atypical thioredoxin *(ACHT)	-0.961244	0.0374122	-1.37418	0.00437996	-0.813733	0.159431	-1.17423	0.0663615	-1.98471	0.0770486	0.217183	0.753044	-2.4222	0.366848	-0.625997	0.667636	-1.43935	0.358983	0.472191	0.444647	-2.01587	0.274515	5.93293	5.6752	5.51485	5.58749	4.8868	5.09029	3.88782	4.97901	3.78844	5.19005	3.97697	4.21903	4.26093	4.79955	4.44542	4.50045	3.13192	4.49411	3.38903	3.65618	3.87987	3.13691	3.15417	3.1314	3.68385	3.45859	2.95003	3.28027	2.54998	-4.96228	2.27566	3.10965	3.7589	3.81977	2.778	3.58526	4.25531	2.75645	4.01235	3.42857	2.38571	-5.10906	4.43134	2.78754	2.39276	1.61259	2.7756	4.03756	4.49301	3.43313	4.34126	-5.10906	4.09223	4.15575	2.13043
PGSC0003DMG400003454	Soltu.DM.01G038540	ATP/GTP/Ca++ binding protein	MIRO-related GTP-ase	30.5 signalling.G-proteins | 30 signalling	13.6.4	Cell division.mitochondrion/peroxisome binary fission.regulatory GTPase *(MIRO)	regulatory GTPase *(MIRO) of mitochondrion fission	1.32415	0.0337814	1.56859	0.00854839	1.14152	0.396133	0.819242	0.595275	0.666857	0.425537	1.36872	0.0932638	NA	NA	NA	NA	NA	NA	NA	NA	NA	NA	1.73016	1.49902	1.07583	1.78478	2.65313	2.45471	3.76541	2.58254	3.53048	2.22627	3.36842	3.29564	0.904932	0.431372	0.920204	2.04105	2.20659	2.68645	0.67146	3.25401	1.84447	3.10665	2.0558	0.499712	0.486587	1.70165	2.51017	2.70596	1.99261	3.82982	2.2034	2.85263	3.17243	2.56132	4.25581	NA	NA	NA	NA	NA	NA	NA	NA	NA	NA	NA	NA	NA	NA	NA	NA	NA	NA	NA	NA
PGSC0003DMG400003457	Soltu.DM.04G021170	Conserved gene of unknown function	AIG2-like (avirulence induced gene) family protein	20.1.3 stress.biotic.signalling | 20.1 stress.biotic | 20 stress	35.2	No Mercator4 annotation.no other annotation available	not classified	-0.798233	0.0282209	-1.38854	0.00141678	-2.07107	0.217567	0.385944	0.76366	-0.805383	0.405768	0.67558	0.392214	NA	NA	NA	NA	NA	NA	NA	NA	NA	NA	4.44036	3.70707	3.68137	3.43745	2.69686	3.32227	2.82699	3.21375	1.99649	2.48771	2.67775	2.51277	2.28382	2.32528	2.00398	2.11952	2.127	1.68092	1.57203	-4.96228	2.65744	2.53955	2.35626	2.6868	2.07089	3.77074	2.07057	2.37339	1.70829	1.98035	1.1635	2.25602	3.65915	3.60457	1.9757	NA	NA	NA	NA	NA	NA	NA	NA	NA	NA	NA	NA	NA	NA	NA	NA	NA	NA	NA	NA
PGSC0003DMG400003459	Soltu.DM.04G021190	TRANSPARENT TESTA 1 protein	C2H2 and C2HC zinc fingers superfamily protein	27.3.11 RNA.regulation of transcription.C2H2 zinc finger family | 27.3 RNA.regulation of transcription | 27 RNA	15.5.2.1.1	RNA biosynthesis.DNA-binding transcriptional regulation.zinc-coordinating DNA-binding domain.Cys2-His2-related domain.STOP-type transcription factor	C2H2 class-STOP transcription factor	1.88929	0.00351613	1.8712	0.00168646	-1.42605	0.021574	-1.17631	0.0429818	-0.994536	0.0596636	0.351497	0.440077	-0.438554	0.448376	-0.649326	0.35627	0.282344	0.560504	-0.472211	0.325609	0.0261586	0.957517	4.25674	4.45913	3.98225	4.60324	5.32565	6.25697	6.64245	6.60931	7.10152	5.26788	6.35271	6.01501	5.30648	5.23406	4.65819	5.79374	4.82161	3.14045	3.31265	4.07381	3.04447	4.17859	4.06531	4.95703	4.6925	4.82188	5.09964	4.57752	3.5698	3.36539	4.15172	3.99068	5.26899	4.57333	5.61189	4.2755	4.85527	5.32448	5.27012	4.34218	4.17142	2.88208	4.86267	5.41208	4.79001	5.54044	5.29042	4.25529	4.4335	4.83282	4.43326	4.39933	5.44058	5.04593	4.95227
Sotub02g007910	Soltu.DM.02G004910	3-hydroxy-3-methylglutaryl coenzyme A reductase	hydroxy methylglutaryl CoA reductase	16.1.2.3 secondary metabolism.isoprenoids.mevalonate pathway.HMG-CoA reductase | 16.1.2 secondary metabolism.isoprenoids.mevalonate pathway | 16.1 secondary metabolism.isoprenoids | 16 secondary metabolism	9.1.1.3 | 50.1.1	Secondary metabolism.terpenoids.mevalonate (MVA) pathway.3-hydroxy-3-methylglutaryl-CoA reductase *(HMGR) | Enzyme classification.EC_1 oxidoreductases.EC_1-1 oxidoreductase acting on CH-OH group of donor	3-hydroxy-3-methylglutaryl-CoA reductase *(HMGR) | EC_1.1 oxidoreductase acting on CH-OH group of donor	5.80496	0.000135827	5.48647	8.30034e-05	1.75315	0.0521023	2.29132	0.0130289	6.97039	5.73881e-08	5.63927	1.85044e-06	5.41772	0.00022463	6.11563	0.00016521	6.59604	1.23988e-05	4.90625	6.55361e-05	6.89616	5.03733e-06	2.6851	2.68272	2.52521	2.97336	7.24175	8.52398	8.995	9.27348	8.76973	6.20557	9.5951	8.12936	4.84772	4.42213	5.06462	5.56924	6.16763	6.45485	7.73223	6.55942	6.9286	7.06207	8.58494	6.48444	4.36232	4.25776	3.4787	5.50545	9.56818	12.2772	11.4537	12.1239	8.88394	10.301	10.8835	4.68208	4.26621	4.54424	4.48736	11.0278	10.2002	11.8613	9.39894	8.43467	11.2169	10.7685	11.2732	9.99513	9.44877	10.7486	7.22078	12.1918	11.2204	10.4601	11.6426
Sotub02g007900	Soltu.DM.02G004920	WD repeat-containing protein 55	transducin family protein / WD-40 repeat family protein	35.1 not assigned.no ontology | 35 not assigned	35.2	No Mercator4 annotation.no other annotation available	not classified	0.0775151	0.829759	0.551529	0.0858107	0.229257	0.775752	-0.0192468	0.983677	-0.352761	0.492701	-0.569261	0.326557	-0.699191	0.290493	-4.81782	0.187688	-0.876506	0.2443	-0.820537	0.123311	-0.135202	0.78478	4.24801	4.37833	4.49443	3.50212	3.85653	4.27616	4.44011	4.39163	5.13914	4.41671	4.95994	4.3395	4.56004	4.50083	4.30161	3.84901	4.98854	3.65066	4.37017	5.18132	3.48059	4.90284	4.25391	4.47686	4.926	5.16863	5.55153	4.38225	5.6566	4.19991	5.06804	3.45996	4.21271	4.25632	5.00971	4.83452	4.12567	5.05929	4.2058	4.09534	-5.10906	3.46515	3.41633	4.80659	3.49469	3.36844	4.10512	3.36101	3.26057	5.16841	3.68329	4.49972	4.71822	3.73227	4.99663
PGSC0003DMG400003465	Soltu.DM.06G011120	Glycosyl hydrolase family	Melibiase family protein/Melibiase family protein	3.8 minor CHO metabolism.galactose | 3.8.2 minor CHO metabolism.galactose.alpha-galactosidases | 3 minor CHO metabolism	3.4.6 | 50.3.2	Carbohydrate metabolism.oligosaccharide metabolism.alpha-galactosidase *(AGAL) | Enzyme classification.EC_3 hydrolases.EC_3-2 glycosylase	alpha-galactosidase *(AGAL) | EC_3.2 glycosylase	-0.055	0.893234	0.0107763	0.977954	0.318197	0.599232	0.55613	0.327841	-1.05772	0.0403781	-1.13632	0.0549688	-0.856199	0.19564	-0.953375	0.222182	-1.2197	0.0820659	-0.429459	0.410995	-1.37125	0.0575335	4.448	4.7911	4.12832	4.84991	5.20464	4.43534	4.21539	4.12336	4.50627	5.22422	4.27833	4.2413	4.99772	4.70458	5.35246	5.41443	5.3034	6.19843	4.28389	5.95391	5.68043	6.21618	5.4697	5.32574	5.35901	5.39859	4.78701	5.8118	4.65936	3.98273	4.01768	4.27659	4.30361	4.91956	3.20836	5.44203	6.00636	5.214	5.44201	4.88163	4.09248	3.41734	5.0998	5.28104	4.42625	3.81042	4.70229	4.88609	4.85239	4.87882	5.58633	1.5126	4.53814	5.00051	4.79613
PGSC0003DMG400003467	Soltu.DM.06G011130	60S ribosomal protein L7A	Ribosomal protein L7Ae/L30e/S12e/Gadd45 family protein	29.2.1.2.2.57 protein.synthesis.ribosomal protein.eukaryotic.60S subunit.L7A | 29.2.1.2.2 protein.synthesis.ribosomal protein.eukaryotic.60S subunit | 29.2.1.2 protein.synthesis.ribosomal protein.eukaryotic | 29.2.1 protein.synthesis.ribosomal protein | 29.2 protein.synthesis | 29 protein	17.1.2.1.8	Protein biosynthesis.ribosome biogenesis.large ribosomal subunit (LSU).LSU proteome.component *(eL8)	component *(eL8) of large ribosomal-subunit (LSU) proteome	-0.663708	0.047101	-1.0228	0.00382096	0.432495	0.458849	0.152452	0.826577	-1.98534	0.000128626	-2.5643	1.87109e-05	-2.16405	0.00927897	-2.61897	0.00625579	-2.65373	0.00137703	-2.34481	0.00161703	-2.2598	0.00234804	9.08897	8.44756	8.89391	8.52358	8.11031	8.38631	7.91696	7.89716	7.8056	8.19814	7.30687	7.57167	7.82373	8.21002	7.72442	7.15005	8.53024	7.40575	7.91806	8.77928	7.43576	8.29026	7.64179	8.15231	9.0162	8.50339	9.47461	8.01722	7.4401	6.88634	6.56224	6.18504	6.31939	6.13908	6.10069	8.74183	8.4511	8.92107	8.19626	6.49655	5.34787	4.71731	6.60388	7.88503	5.84676	6.11183	5.81377	5.63576	5.57507	6.4155	7.29851	5.93596	6.35193	6.89112	6.06603
PGSC0003DMG400003468	Soltu.DM.06G004420	Actin depolymerizing factor 3	actin depolymerizing factor	31.1 cell.organisation | 31 cell	20.2.2.8	Cytoskeleton organisation.microfilament network.actin polymerisation.actin-depolymerizing factor *(ADF)	actin-depolymerizing factor	1.26748	0.00439302	1.19848	0.00282789	0.172187	0.544756	0.194702	0.489335	0.551677	0.0099001	-0.363048	0.0923107	-0.00689615	0.981697	-0.237129	0.480667	-0.137014	0.63252	-0.271801	0.312809	0.264786	0.312133	7.64216	7.24541	7.37468	7.43668	7.98068	8.72909	9.32329	8.71341	8.82453	8.17212	8.69486	8.79192	8.66578	8.41067	8.63375	8.51609	8.77977	8.6542	8.79839	8.68136	8.64508	8.58274	8.8973	8.87802	8.403	8.70515	8.47619	8.51365	8.83432	9.20347	9.25241	9.00752	8.14243	8.16882	8.17187	8.43215	8.36331	8.55037	8.30451	8.16268	8.18835	8.65193	8.05642	8.49868	8.62859	8.08479	8.11158	7.85253	8.11128	8.46468	8.12575	8.79729	8.96829	8.30089	8.62749
PGSC0003DMG400003469	Soltu.DM.06G004410	Phosphonopyruvate decarboxylase	Cofactor-independent phosphoglycerate mutase/Cofactor-independent phosphoglycerate mutase/Cofactor-independent phosphoglycerate mutase	4.1.12 glycolysis.cytosolic branch.phosphoglycerate mutase | 4.1 glycolysis.cytosolic branch | 4 glycolysis	35.2	No Mercator4 annotation.no other annotation available	not classified	0.0847326	0.749015	0.046576	0.851844	0.447288	0.242271	0.291151	0.470419	-0.592842	0.0592844	-0.666932	0.0657722	-1.07896	0.0357586	-1.55777	0.0537366	-1.20607	0.0223338	-0.636876	0.0876062	-0.590445	0.118625	4.87392	5.15475	5.35783	5.23949	5.51059	5.39382	4.86659	5.19402	5.29536	5.5731	4.97244	4.97377	4.80766	5.24933	5.17191	4.58585	5.45981	5.06257	5.28493	5.80516	5.04026	5.43852	5.40327	5.10128	5.61857	5.22638	5.42265	4.8537	4.2474	4.94736	4.71214	4.96203	4.97473	4.50659	4.1453	5.81218	5.16774	5.58832	5.07278	4.1482	3.18012	3.26361	4.18145	5.42956	3.97906	4.32825	4.26414	5.01358	4.57004	4.72362	4.74884	4.52263	5.20071	4.64333	4.97145
PGSC0003DMG400003470	Soltu.DM.06G004430	Ethylene-responsive small GTP-binding protein	Ras-related small GTP-binding family protein/RAS	30.5 signalling.G-proteins | 30 signalling	22.6.1.5 | 35.2	Vesicle trafficking.vesicle tethering.RAB-GTPase activities.E-class RAB GTPase | No Mercator4 annotation.no other annotation available	E-class RAB GTPase | not classified	0.0179405	0.964561	-0.0250761	0.9456	0.742606	0.0452515	0.730613	0.045466	-0.58882	0.0634443	-0.903988	0.0249711	-0.839549	0.0632241	-1.11922	0.0659784	-1.05026	0.0374798	-1.5307	0.000971849	-0.905831	0.0210108	4.82193	4.46892	4.58494	4.31905	3.99141	4.32003	5.07337	4.90179	4.42788	4.09531	4.3615	5.20656	4.48071	4.70141	4.66408	4.25313	5.24569	5.24615	5.11293	5.47192	4.76268	4.87019	5.5007	5.89973	4.69943	4.95135	5.08608	4.83685	4.08635	4.502	4.29769	4.44318	4.13563	3.7054	4.04469	5.05976	4.95968	5.04502	4.78211	3.8934	3.72481	4.10123	4.33363	3.83128	3.02735	4.28905	4.28408	3.20055	3.28962	4.59632	3.31539	4.66944	4.13838	3.49711	4.31559
Sotub11g016990	Soltu.DM.11G016850	Unknown Protein	Putative B3 domain-containing protein At1g78640	35.2 not assigned.unknown | 35 not assigned	35.2	No Mercator4 annotation.no other annotation available	not classified	-1.03202	0.103686	-0.389039	0.386552	-0.289092	0.834725	0.218891	0.87126	1.23063	0.129547	0.455734	0.676362	NA	NA	NA	NA	NA	NA	NA	NA	NA	NA	1.39271	2.85187	2.17685	2.10931	1.42045	0.701724	0.561809	1.70053	2.04673	1.43861	2.51631	1.26648	1.02162	1.47479	2.43464	2.71995	-0.0570629	2.67369	0.776299	2.99009	2.71544	1.90486	1.44029	2.39106	1.0168	0.53071	1.59684	2.66835	2.67219	3.58714	2.07429	2.79215	2.36651	2.01561	1.06419	NA	NA	NA	NA	NA	NA	NA	NA	NA	NA	NA	NA	NA	NA	NA	NA	NA	NA	NA	NA
Sotub11g017030	Soltu.DM.11G016820	RNA-binding protein 68390-68829	RNA-binding (RRM/RBD/RNP motifs) family protein/RNA-binding (RRM/RBD/RNP motifs) family protein	27.4 RNA.RNA binding | 27 RNA	35.2	No Mercator4 annotation.no other annotation available	not classified	0.106805	0.820419	0.173974	0.67418	-0.186759	0.679573	-0.674695	0.103686	-0.360828	0.365638	-1.24738	0.0413978	-1.01976	0.0442875	-1.7968	0.106933	-1.73005	0.0134942	-1.62834	0.00186922	-1.15765	0.0122884	3.60848	4.50743	4.38241	3.7945	3.85009	3.67744	4.83448	4.4196	4.58062	3.3965	4.62576	4.43916	5.29493	5.48698	5.54519	5.38891	5.22672	5.46929	5.21438	5.05391	5.01161	3.91316	5.34589	4.79348	3.73868	4.84475	4.39836	4.31081	3.69763	4.67774	4.30922	3.5631	2.93148	3.15955	3.32215	5.94838	5.25604	5.49166	5.50573	4.79864	1.57883	3.92782	4.29706	5.3469	3.12654	4.10942	4.11628	3.44635	3.27032	4.61456	4.20219	4.16317	4.89758	4.34069	4.25949
PGSC0003DMG400003487	Soltu.DM.08G003810	Conserved gene of unknown function	dolichol phosphate-mannose biosynthesis regulatory protein-related	35.1 not assigned.no ontology | 35 not assigned	18.1.1.2.2	Protein modification.glycosylation.N-linked glycosylation.DPMS dolichol-phosphate-mannose synthase complex.membrane-anchor component *(DPMS2)	membrane-anchor component *(DPMS2) of DPMS dolichol-phosphate-mannose synthase complex	1.15983	0.0217102	1.43147	0.00351638	NA	NA	NA	NA	NA	NA	NA	NA	NA	NA	NA	NA	NA	NA	NA	NA	NA	NA	1.03501	0.747053	0.462801	1.97905	2.26488	2.28799	2.09964	2.02578	2.57771	2.00828	2.56667	2.69156	NA	NA	NA	NA	NA	NA	NA	NA	NA	NA	NA	NA	NA	NA	NA	NA	NA	NA	NA	NA	NA	NA	NA	NA	NA	NA	NA	NA	NA	NA	NA	NA	NA	NA	NA	NA	NA	NA	NA	NA	NA	NA	NA
Sotub01g013330	Soltu.DM.01G018980	T6A9.7 protein	conserved hypothetical protein/conserved hypothetical protein/conserved hypothetical protein	35.2 not assigned.unknown | 35 not assigned	35.2	No Mercator4 annotation.no other annotation available	not classified	NA	NA	NA	NA	-1.33772	0.337281	-0.589246	0.634348	-1.71262	0.234893	-2.67337	0.20437	NA	NA	NA	NA	NA	NA	NA	NA	NA	NA	NA	NA	NA	NA	NA	NA	NA	NA	NA	NA	NA	NA	2.88628	3.3371	2.93137	4.10188	1.09635	3.43321	2.10223	1.0401	2.39882	2.61315	3.42745	2.44198	2.91874	1.67637	3.15435	2.1731	-4.96228	4.62151	1.48129	3.52644	0.0800434	0.584652	-1.48532	NA	NA	NA	NA	NA	NA	NA	NA	NA	NA	NA	NA	NA	NA	NA	NA	NA	NA	NA	NA
Sotub10g013250	Soltu.DM.10G008290	Polyadenylate-binding protein, cytoplasmic and nuclear	RNA-binding (RRM/RBD/RNP motifs) family protein/RNA-binding (RRM/RBD/RNP motifs) family protein/RNA-binding (RRM/RBD/RNP motifs) family protein	27.4 RNA.RNA binding | 27 RNA	35.2	No Mercator4 annotation.no other annotation available	not classified	-0.241905	0.431971	0.10146	0.726952	0.576201	0.136225	0.0667808	0.899289	0.0503911	0.878105	0.403747	0.216847	-0.407646	0.321078	-0.518074	0.274094	-0.342364	0.369892	-0.388156	0.274449	-0.349566	0.321454	4.67662	4.72727	5.17938	4.66809	4.82245	4.46169	4.42401	4.56862	5.13625	4.84502	5.42325	4.25449	4.34918	4.88866	4.59481	4.96365	5.26441	5.16414	5.23752	5.41705	4.69941	5.1479	4.06531	5.08802	4.92008	4.66042	5.28111	4.59099	4.63327	5.53943	4.73368	4.95169	5.3776	5.16749	5.22982	5.92719	5.41793	5.68506	5.56676	5.21054	5.02549	5.67443	4.70414	5.42739	4.41158	5.7925	5.67342	5.54722	5.07179	5.38578	5.08057	4.86137	5.38698	5.49433	5.40899
PGSC0003DMG400003495	Soltu.DM.03G007710	Alpha-1,4 glucan phosphorylase L-1 isozyme, chloroplastic/amyloplastic	Glycosyl transferase, family	2.2.2.2 major CHO metabolism.degradation.starch.starch phosphorylase | 2.2.2 major CHO metabolism.degradation.starch | 2.2 major CHO metabolism.degradation | 2 major CHO metabolism	35.2	No Mercator4 annotation.no other annotation available	not classified	-1.26301	0.0553989	-1.62676	0.0148726	0.621892	0.382786	-0.888484	0.384425	-1.84547	0.0492294	-2.17984	0.0854421	-0.964341	0.176852	-0.810429	0.29204	-5.1771	0.185426	-1.24843	0.0703258	-4.06026	0.118935	3.21944	4.26678	4.14214	3.81374	3.61199	2.55603	1.76677	2.31108	2.35656	3.17856	2.73758	0.724898	2.57867	4.34297	3.47126	4.23121	3.79777	4.47218	3.83972	4.88149	3.6976	4.07299	2.2766	0.840604	4.20083	3.87997	4.53765	4.04824	1.76433	1.6835	3.48921	2.27823	3.0622	2.69811	-0.551603	5.58424	5.64784	5.67583	5.75872	5.0392	4.60496	2.96422	5.26604	5.57406	-5.10906	2.66818	3.58437	4.14357	3.69638	2.66413	5.35599	-5.10906	3.37903	3.5581	3.30767
PGSC0003DMG400003501	Soltu.DM.08G021860	Vacuolar protein sorting protein	E2F/DP family winged-helix DNA-binding domain	29.3.4.3 protein.targeting.secretory pathway.vacuole | 29.3.4 protein.targeting.secretory pathway | 29.3 protein.targeting | 29 protein	22.3.1.2.2	Vesicle trafficking.endocytic trafficking.ESCRT-mediated sorting.ESCRT-II complex.component *(VPS25)	component *(VPS25) of ESCRT-II complex	0.311135	0.117463	0.0656075	0.720803	-0.138583	0.816335	0.431271	0.36999	0.402618	0.283789	0.221317	0.619482	0.136276	0.867541	0.243997	0.773496	0.403599	0.505861	0.309538	0.615554	0.630996	0.227014	4.6928	4.25173	4.51936	4.49618	4.80257	4.67943	4.94389	4.77759	4.66345	4.69471	4.53593	4.32706	4.38955	4.58581	4.59481	4.26181	4.57399	4.3249	5.03847	3.33517	4.84944	4.45967	4.9721	5.28913	4.67855	3.66546	4.48354	4.56734	4.97648	4.38864	4.8487	4.63617	4.83239	4.27831	4.45428	4.03094	3.11606	3.66279	3.75702	4.11318	3.31372	2.09642	4.49083	3.90809	4.35133	3.44177	4.31833	3.88472	3.35524	2.14236	4.42581	3.83745	4.33235	4.30199	4.49415
PGSC0003DMG400003503	Soltu.DM.02G025160	Maf protein	Maf-like protein	35.1 not assigned.no ontology | 35 not assigned	35.2	No Mercator4 annotation.no other annotation available	not classified	-1.35593	0.00574017	-1.71052	0.000880388	-1.80272	0.348498	0.594876	0.683731	-1.32126	0.291686	-0.429231	0.724928	NA	NA	NA	NA	NA	NA	NA	NA	NA	NA	5.3886	5.11582	5.17714	4.7569	3.45106	3.68491	3.95658	3.94237	2.27462	3.74137	3.53786	3.93205	1.57371	0.984127	2.34943	2.6019	1.75574	0.970342	-4.96228	2.6807	1.35379	2.66945	3.27182	2.64395	2.6593	2.15032	2.95998	1.25274	-0.426778	1.78938	1.59863	1.12564	0.622358	3.15955	2.47473	NA	NA	NA	NA	NA	NA	NA	NA	NA	NA	NA	NA	NA	NA	NA	NA	NA	NA	NA	NA
Sotub02g028430	Soltu.DM.02G025150	50S ribosomal protein L6	ribosomal protein L6 family protein	29.2.1.2.2.6 protein.synthesis.ribosomal protein.eukaryotic.60S subunit.L6 | 29.2.1.2.2 protein.synthesis.ribosomal protein.eukaryotic.60S subunit | 29.2.1.2 protein.synthesis.ribosomal protein.eukaryotic | 29.2.1 protein.synthesis.ribosomal protein | 29.2 protein.synthesis | 29 protein	17.6.1.2.6	Protein biosynthesis.organellar translation machinery.mitochondrial ribosome biogenesis.large ribosomal subunit proteome.component *(uL6m)	component *(uL6m) of large mitoribosomal-subunit proteome	-0.620849	0.0610781	-0.969021	0.00599871	0.646206	0.240397	0.370534	0.552264	-0.990901	0.0290186	-1.36271	0.0201023	NA	NA	NA	NA	NA	NA	NA	NA	NA	NA	4.57559	4.30735	4.66373	4.66103	4.20333	4.24109	3.17356	4.04171	3.60781	3.99001	3.21899	3.47918	3.81471	4.11416	3.98593	3.41574	4.78318	3.81073	4.28833	5.08292	4.21757	4.95473	3.4182	4.15951	5.20445	4.73578	5.27515	4.56051	4.42739	3.96024	3.58712	3.74161	3.54455	4.32131	2.80061	NA	NA	NA	NA	NA	NA	NA	NA	NA	NA	NA	NA	NA	NA	NA	NA	NA	NA	NA	NA
PGSC0003DMG400003507	Soltu.DM.02G025090	TVLP1	Vacuolar sorting protein	35.2 not assigned.unknown | 35 not assigned	22.6.9.5	Vesicle trafficking.vesicle tethering.HOPS/CORVET tethering complexes.HOPS-specific component *(VPS39)	HOPS-specific component *(VPS39) of HOPS/CORVET membrane tethering complexes	0.170544	0.613772	-0.11951	0.711646	-0.627435	0.601323	-1.21512	0.36636	-0.716997	0.499254	-1.34202	0.345239	0.685725	0.429702	-0.179896	0.894912	0.285817	0.791605	-2.08237	0.252668	-0.271168	0.812679	1.39271	2.12895	2.28049	1.97905	2.03433	2.09946	1.83328	2.48	1.58519	1.77463	2.03401	1.92441	3.35516	2.99782	2.43464	2.96278	0.345888	3.35545	3.26841	2.09244	2.54995	0.389793	3.02607	1.07372	1.98278	3.1815	2.79203	2.32587	-0.306441	2.26365	2.91136	3.13422	2.16791	-2.13443	3.38336	2.67504	3.30408	1.37849	3.43988	1.98651	3.68948	4.50959	3.12238	3.09188	2.93458	3.52004	2.65829	1.46526	1.35832	-5.10906	2.73855	1.86783	2.39396	2.74593	2.70458
Sotub02g028330	Soltu.DM.02G025060	Catalytic/ hydrolase	alpha/beta-Hydrolases superfamily protein	26.3.5 misc.gluco-, galacto- and mannosidases.glycosyl hydrolase family 5 | 26.3 misc.gluco-, galacto- and mannosidases | 26 misc	35.2	No Mercator4 annotation.no other annotation available	not classified	-0.465908	0.637315	0.0696081	0.930926	-1.25987	0.102365	-1.02697	0.176789	-2.25903	0.00526941	-3.35166	0.00182186	-1.18555	0.034324	-1.42505	0.0334661	-2.11192	0.00338981	-1.15526	0.0139403	-0.834241	0.0654741	1.67912	1.77633	2.29707	2.5678	3.75675	0.969989	-0.570695	1.70053	2.57771	3.31165	1.18043	1.33433	7.29066	6.74618	7.04281	6.68862	5.60458	6.65556	5.9111	4.54865	6.31871	5.22739	6.33798	5.77785	6.30494	6.78635	6.07743	7.12949	4.38334	1.5085	5.0441	5.12414	1.86775	5.56343	3.30644	5.97171	6.01608	6.40628	6.61381	4.83402	4.81623	4.27222	5.31441	5.5241	4.89574	3.81733	3.8005	4.31427	5.21752	5.87054	5.11223	4.49972	5.18509	5.77941	6.10996
Sotub02g028310	Soltu.DM.02G025030	Zinc finger-homeodomain protein 1 (Fragment)	homeobox protein	27.3.80 RNA.regulation of transcription.zf-HD | 27.3 RNA.regulation of transcription | 27 RNA	15.5.3.1.11	RNA biosynthesis.DNA-binding transcriptional regulation.helix-turn-helix DNA-binding domain.HOMEO domain.zf-HD-type transcription factor	zf-HD-type transcription factor	-1.4631	0.00207508	-2.21376	0.000197749	NA	NA	NA	NA	NA	NA	NA	NA	NA	NA	NA	NA	NA	NA	NA	NA	NA	NA	4.12468	4.19388	4.10498	4.31455	3.62714	2.34573	2.51881	2.33085	1.65162	2.29219	1.59052	2.20373	NA	NA	NA	NA	NA	NA	NA	NA	NA	NA	NA	NA	NA	NA	NA	NA	NA	NA	NA	NA	NA	NA	NA	NA	NA	NA	NA	NA	NA	NA	NA	NA	NA	NA	NA	NA	NA	NA	NA	NA	NA	NA	NA
Sotub02g028290	Soltu.DM.02G025010	U-box domain-containing protein	ARM repeat superfamily protein/ARM repeat superfamily protein/ARM repeat superfamily protein/ARM repeat superfamily protein	29.5.11.4.2 protein.degradation.ubiquitin.E3.RING | 29.5.11.4 protein.degradation.ubiquitin.E3 | 29.5.11 protein.degradation.ubiquitin | 29.5 protein.degradation | 29 protein	19.2.2.10.2.3	Protein homeostasis.ubiquitin-proteasome system.ubiquitin-fold protein conjugation.U-Box E3 ubiquitin ligase activities.group-II.E3 ubiquitin ligase *(PUB5)	E3 ubiquitin ligase	0.706245	0.221845	0.866246	0.114219	-0.358958	0.63798	0.00933328	0.991632	1.08395	0.0274187	1.14635	0.0304185	1.28414	0.0433972	1.31316	0.0544424	1.4124	0.0183399	0.878415	0.11442	0.829264	0.137562	4.09091	4.64331	3.89784	3.82009	3.55768	5.22459	5.27228	5.24962	5.71594	3.91355	5.03637	5.2664	3.23944	4.04581	4.02308	5.134	4.0012	3.8956	4.21095	2.81252	4.25716	3.72677	4.63944	3.84329	3.13856	4.88944	3.6296	4.34697	4.81007	4.54042	5.64005	5.27815	5.12437	5.23651	5.1262	3.85195	3.74947	3.81633	4.40748	4.60108	6.09064	5.12701	4.94297	5.68917	5.60588	5.16074	5.35547	5.25635	4.3486	4.16649	5.22913	5.72502	5.01883	4.50458	4.04093
Sotub02g028250	Soltu.DM.02G024970	Aldose 1-epimerase family protein	Galactose mutarotase-like superfamily protein	3.5 minor CHO metabolism.others | 3 minor CHO metabolism	50.5.1	Enzyme classification.EC_5 isomerases.EC_5-1 racemase or epimerase	EC_5.1 racemase or epimerase	-1.25498	0.0116219	-2.00164	0.000480223	-0.136379	0.792166	-0.172735	0.737571	-2.44228	0.00193733	-3.03668	0.00403453	-4.13055	0.126702	-1.38096	0.191259	-4.50471	0.0767383	-5.70322	0.0137745	-2.09266	0.053318	7.4959	7.17937	6.68698	6.79893	5.94314	6.12028	5.26326	5.82115	4.76072	5.93472	4.62576	4.83135	4.61988	4.58237	4.65523	4.24877	3.92088	4.26236	4.52488	4.8664	4.17168	4.48734	4.35432	4.40596	4.92008	5.06773	4.5962	3.80996	2.58151	1.3093	1.74156	2.576	2.62805	0.270418	1.27267	4.32973	4.29133	4.35667	5.25308	3.23036	3.07453	-5.10906	2.96346	2.78754	-0.274254	0.936366	-0.519798	1.16919	-5.10906	-5.10906	3.90566	3.538	2.25725	2.51933	1.55023
PGSC0003DMG400003514	Soltu.DM.02G024930	Inorganic pyrophosphatase	pyrophosphorylase	23.4.99 nucleotide metabolism.phosphotransfer and pyrophosphatases.misc | 23.4 nucleotide metabolism.phosphotransfer and pyrophosphatases | 23 nucleotide metabolism	27.7.1	Multi-process regulation.pyrophosphate homeostasis.cytosolic pyrophosphatase	cytosolic pyrophosphatase	0.40179	0.23386	0.0156242	0.963687	0.891181	0.0548506	1.11435	0.0176839	-0.471846	0.171936	-2.00031	9.70166e-05	0.0181632	0.97066	-0.176656	0.753464	-1.74231	0.00334257	-1.02109	0.0236787	-0.471096	0.255322	5.73004	5.80582	5.67082	5.86305	6.42598	6.134	6.00939	6.11432	6.28173	6.08523	5.86511	4.88607	6.23213	6.23015	6.13566	6.46738	6.62236	7.00472	7.51273	7.49046	7.59054	7.22647	7.44235	7.2625	6.78695	7.08722	6.72583	7.28928	6.5325	6.82541	6.4167	6.23559	4.90096	6.09845	3.85245	6.54667	6.31094	6.57056	6.63953	6.34535	6.33455	5.77649	7.00281	6.80965	4.39675	4.44431	5.45337	5.16774	4.43783	6.08685	6.18458	6.14084	6.22632	6.05274	5.77187
Sotub02g028200	Soltu.DM.02G024920	2,3,4,5-tetrahydropyridine-2,6-dicarboxylate N-acetyltransferase	gamma carbonic anhydrase/gamma carbonic anhydrase	9.1.1.5 mitochondrial electron transport / ATP synthesis.NADH-DH (type I).complex I.carbonic anhydrase | 9.1.1 mitochondrial electron transport / ATP synthesis.NADH-DH (type I).complex I | 9.1 mitochondrial electron transport / ATP synthesis.NADH-DH (type I) | 9 mitochondrial electron transport / ATP synthesis	2.4.1.4.10.1 | 2.4.1.4.10.2	Cellular respiration.oxidative phosphorylation.NADH dehydrogenase complex.non-core modules.carbonic anhydrase module.component *(CA) | Cellular respiration.oxidative phosphorylation.NADH dehydrogenase complex.non-core modules.carbonic anhydrase module.component *(CAL)	component *(CA) of NADH dehydrogenase carbonic anhydrase module | component *(CAL) of NADH dehydrogenase carbonic anhydrase module	-0.191109	0.329659	-0.202303	0.270214	0.267987	0.553144	-0.298646	0.518211	-1.9652	5.49201e-05	-1.59423	0.000586523	-4.05444	0.0927487	-1.83293	0.0201789	-1.94502	0.00756267	-1.71077	0.00242383	-1.63411	0.0051632	6.2197	5.68783	6.13679	5.93801	5.87973	5.91785	5.72402	5.70471	5.83865	5.89019	5.70009	5.75212	5.43127	5.80612	5.70235	5.16208	6.12985	5.46003	5.65683	5.92944	4.68133	5.23441	5.1834	5.80242	6.28205	6.35586	6.82368	5.62317	4.36533	3.98273	4.18962	4.53831	5.00755	4.63143	4.20586	6.18948	6.03744	5.97832	5.66164	4.0358	4.31742	-5.10906	3.81323	5.40768	3.96572	3.56176	4.52095	4.12487	3.37345	4.16029	4.76073	3.01208	4.1513	4.84278	4.90319
Sotub02g028190	Soltu.DM.02G024910	UBA/TS-N domain protein	Chaperone DnaJ-domain superfamily protein	35.1 not assigned.no ontology | 35 not assigned	22.5.6.3	Vesicle trafficking.clathrin coated vesicle (CCV) machinery.CCV accessory factor activities.clathrin uncoating protein *(AUL)	clathrin uncoating protein *(AUL)	-0.633017	0.0498873	-0.779357	0.013739	0.380081	0.514806	0.51914	0.355966	-1.46279	0.0580857	-0.893128	0.223582	-3.88006	0.156111	-1.50422	0.141698	-1.40512	0.05057	-3.01213	0.0800255	-1.60314	0.0245394	3.67512	4.48509	4.57818	4.16779	3.44252	3.90574	3.79073	3.25574	3.31167	3.26317	3.53786	3.68159	3.81471	3.72832	3.87851	4.61661	3.87897	4.62581	4.00525	5.01064	5.12028	4.71836	3.90238	4.31783	3.70466	3.75875	4.50746	4.22705	3.24491	0.992033	2.5527	2.83774	3.76531	3.61613	1.39661	5.13999	5.52919	5.17521	5.70126	4.37211	2.80426	-5.10906	3.67187	4.41745	3.62763	3.55351	4.71336	2.88199	-5.10906	3.18721	4.51973	3.18287	3.5546	3.96175	4.17379
Sotub02g028160	Soltu.DM.02G024870	Unknown Protein	conserved hypothetical protein	28.99 DNA.unspecified | 28 DNA	35.2	No Mercator4 annotation.no other annotation available	not classified	1.81724	0.105426	1.89387	0.0741242	-0.787382	0.691346	1.38523	0.260946	0.725237	0.430478	1.46737	0.116256	2.96898	0.464399	3.82762	0.334305	4.5012	0.223018	2.51006	0.519533	3.85758	0.296888	3.8811	4.38179	3.83113	4.32353	3.66432	6.62955	6.79209	6.56303	7.33928	3.31165	6.40669	6.85348	3.20695	3.67113	1.88792	4.52588	4.80891	-0.379022	4.40329	1.41673	3.92359	4.66744	4.77605	5.27515	3.81721	3.56573	3.16299	3.93137	2.28852	5.19866	6.34153	4.13158	4.80776	4.71442	5.8282	1.03013	-0.409093	2.45921	1.13328	4.37581	5.43843	3.9414	3.57135	4.58277	5.75285	5.25276	5.51583	4.59133	5.17921	6.42716	0.876721	5.42776	4.96132	4.11574	5.14193
Sotub02g028150	Soltu.DM.02G024860	Genomic DNA chromosome 5 TAC clone K1F13	conserved hypothetical protein	28.99 DNA.unspecified | 28 DNA	35.2	No Mercator4 annotation.no other annotation available	not classified	1.6056	0.178823	1.68384	0.12688	NA	NA	NA	NA	NA	NA	NA	NA	NA	NA	NA	NA	NA	NA	NA	NA	NA	NA	-0.254516	0.947073	1.56068	0.416626	1.34916	2.12166	3.5149	2.42586	3.06587	0.483521	2.9035	3.29564	NA	NA	NA	NA	NA	NA	NA	NA	NA	NA	NA	NA	NA	NA	NA	NA	NA	NA	NA	NA	NA	NA	NA	NA	NA	NA	NA	NA	NA	NA	NA	NA	NA	NA	NA	NA	NA	NA	NA	NA	NA	NA	NA
Sotub02g028140	Soltu.DM.02G024840	mRNA clone RTFL01-19-N09	conserved hypothetical protein/conserved hypothetical protein/conserved hypothetical protein	35.2 not assigned.unknown | 35 not assigned	35.2	No Mercator4 annotation.no other annotation available	not classified	1.45239	0.0056756	1.38765	0.00356537	-0.608296	0.460018	0.548664	0.410058	1.10258	0.0418201	1.05291	0.0732183	1.32613	0.112663	1.05941	0.229256	1.13951	0.143181	1.12981	0.125668	0.607622	0.465088	3.28064	3.73979	3.17189	3.82009	5.19705	4.6568	4.79747	5.16677	4.86241	4.77471	5.79115	4.13592	3.50968	3.40103	3.71782	4.27473	3.56086	3.19504	4.11926	1.54358	3.99559	4.07299	4.23296	4.77042	2.61602	3.02005	3.54626	4.38612	4.44464	4.31076	4.7549	4.50572	4.91832	3.36531	4.95027	2.66302	3.20937	2.72098	4.22534	4.15252	4.54199	5.01583	5.36298	3.16674	4.23944	4.40818	4.46528	3.97627	4.41604	4.86365	4.37258	4.6446	3.06085	4.18698	3.0555
Sotub02g028130	Soltu.DM.02G024830	Mannan endo-1 4-beta-mannosidase	Glycosyl hydrolase superfamily protein	10.6.2 cell wall.degradation.mannan-xylose-arabinose-fucose | 10.6 cell wall.degradation | 10 cell wall	21.2.3.2.2	Cell wall organisation.hemicellulose.heteromannan.modification and degradation.endo-beta-1,4-mannanase *(MAN)	endo-beta-1,4-mannanase *(MAN)	-1.12931	0.138154	-2.41292	0.0081126	-1.19587	0.0613214	-1.05185	0.086612	-8.01171	0.000552368	-7.943	0.00191688	NA	NA	NA	NA	NA	NA	NA	NA	NA	NA	5.04745	5.16883	5.64354	5.4932	5.77821	4.3007	3.02495	3.64348	1.36528	4.51315	2.97981	2.59805	4.62911	4.89145	4.51228	4.12108	3.34918	4.2793	3.15632	2.50477	4.48686	2.20064	3.33216	3.99308	4.85022	4.88944	4.79537	4.5433	0.476176	-4.96228	-4.96228	-4.96228	-4.96228	-0.295486	-4.96228	NA	NA	NA	NA	NA	NA	NA	NA	NA	NA	NA	NA	NA	NA	NA	NA	NA	NA	NA	NA
Sotub02g028120	Soltu.DM.02G024820	Galactinol synthase	galactinol synthase	3.1.1 minor CHO metabolism.raffinose family.galactinol synthases | 3.1.1.1 minor CHO metabolism.raffinose family.galactinol synthases.known | 3.1 minor CHO metabolism.raffinose family | 3 minor CHO metabolism	3.4.1	Carbohydrate metabolism.oligosaccharide metabolism.galactinol synthase *(GolS)	galactinol synthase *(GolS)	-0.428624	0.726123	-0.797945	0.482552	-1.45174	0.606364	0.393464	0.856944	-6.46856	0.275003	-0.874275	0.746155	NA	NA	NA	NA	NA	NA	NA	NA	NA	NA	2.73593	2.75918	3.91405	3.70118	5.62064	3.18138	-0.00806847	2.07352	1.44237	4.43506	1.85648	1.80991	3.18209	4.12366	2.39267	6.37842	4.3381	5.70857	-4.96228	4.98012	2.0835	5.43446	4.15157	5.69632	5.72594	1.12378	3.91161	2.76655	-4.96228	-4.96228	1.1635	-4.96228	1.86775	2.65394	3.39827	NA	NA	NA	NA	NA	NA	NA	NA	NA	NA	NA	NA	NA	NA	NA	NA	NA	NA	NA	NA
Sotub02g028090	Soltu.DM.02G024790	Genomic DNA chromosome 5 TAC clone K1F13	conserved hypothetical protein	35.2 not assigned.unknown | 35 not assigned	35.2	No Mercator4 annotation.no other annotation available	not classified	1.55538	0.0227914	0.701876	0.249986	0.78565	0.427687	1.21027	0.191309	0.848844	0.258815	-0.473312	0.659142	1.31137	0.155925	0.851046	0.405944	0.688969	0.450916	1.37179	0.0937402	1.56347	0.0567797	0.44064	0.355026	0.575777	0.416626	1.58464	2.00704	2.85927	1.70053	1.86266	0.366009	0.841784	1.65933	3.58114	3.04861	4.27104	4.5114	4.44863	4.48319	4.58023	5.06188	5.14687	4.82444	5.75146	4.57136	3.2839	5.00056	2.82505	4.70683	5.83728	2.10863	4.98785	5.193	2.8127	5.6503	2.3576	2.98605	4.13362	3.59909	4.0869	4.44082	4.78729	4.42509	4.89484	5.78053	5.07718	3.81733	4.42094	4.84096	3.51961	4.82109	6.56402	4.99186	6.06502	5.41247	4.73011
Sotub02g028060	Soltu.DM.02G024750	Proteasome subunit beta type	N-terminal nucleophile aminohydrolases (Ntn hydrolases) superfamily protein	29.5.11.20 protein.degradation.ubiquitin.proteasom | 29.5.11 protein.degradation.ubiquitin | 29.5 protein.degradation | 29 protein	19.2.5.1.2.6	Protein homeostasis.ubiquitin-proteasome system.26S proteasome.20S core particle.beta-type components.beta-type-6 component *(PBF)	beta-type-6 component *(PBF) of 26S proteasome	-0.070536	0.769525	0.118081	0.587253	0.574271	0.231795	-0.129742	0.828271	-0.741195	0.0461694	-0.414769	0.292336	-0.864111	0.0868738	-0.519071	0.324967	-0.604134	0.173752	-0.745411	0.0793991	-0.496081	0.222943	6.22971	5.61916	6.26658	5.90998	5.88446	5.83291	6.23527	5.78934	6.05353	6.1321	6.06518	6.2582	6.22504	6.31971	5.92359	5.52488	6.88909	6.12651	6.48715	6.78562	5.83725	6.5961	5.3915	5.64472	6.76235	6.24738	7.15327	6.27088	6.54255	5.66992	5.67831	5.53961	5.87372	6.17859	6.54265	6.80294	6.52269	6.78539	6.41198	6.05365	6.17608	5.3749	5.04792	6.91886	5.6751	6.19105	6.20484	6.14528	6.07812	5.58161	5.72626	5.37587	6.55392	6.17848	6.43407
Sotub02g028030	Soltu.DM.02G024730	ATP-dependent zinc metalloprotease FtsH 2	P-loop containing nucleoside triphosphate hydrolases superfamily protein	29.5.9 protein.degradation.AAA type | 29.5 protein.degradation | 29 protein	50.3.6	Enzyme classification.EC_3 hydrolases.EC_3-6 hydrolase acting on acid anhydride	EC_3.6 hydrolase acting on acid anhydride	1.99672	0.130018	4.52402	0.00342502	0.309716	0.85475	0.479578	0.76955	3.07352	0.0062001	4.54718	0.000468243	2.21908	0.0901587	5.18427	0.00139592	6.12682	9.54548e-05	4.47625	0.000733538	4.37021	0.000949444	2.74837	3.04748	1.64077	2.50607	2.22561	4.89138	6.26419	4.66135	8.24512	4.37929	7.47505	7.88226	4.39677	3.34524	4.07266	5.55696	5.88722	4.04179	4.45553	4.24226	4.4489	3.85366	6.11282	4.92458	4.23461	4.59784	3.4993	4.05312	8.12015	6.72724	8.85384	4.94823	9.11735	6.35966	10.4276	4.07242	3.45142	3.94999	3.93849	9.86075	8.21655	5.79531	7.2254	5.07716	10.3192	9.93657	9.63881	8.9627	8.00067	10.4231	5.64281	8.15733	7.98245	8.34114	8.36317
Sotub02g028020	Soltu.DM.02G024720	Disease resistance protein (CC-NBS-LRR)	HOPZ-ACTIVATED RESISTANCE	20.1.2.1 stress.biotic.receptors.CC-NBS-LRR | 20.1.2 stress.biotic.receptors | 20.1 stress.biotic | 20 stress	26.10.2.8	External stimuli response.pathogen.effector-triggered immunity (ETI) machinery.R-type immune receptor *(ZAR1)	R-type immune receptor *(ZAR1)	0.416954	0.595538	0.433289	0.549426	-0.549972	0.639197	-0.180176	0.892038	1.09855	0.10619	1.19421	0.107055	2.67531	0.0593544	3.18155	0.0292547	2.31326	0.07656	1.6759	0.189384	2.10818	0.0985786	4.44036	5.67097	4.34305	4.98896	4.23828	5.55549	5.69077	5.61884	6.39757	3.31165	5.35803	6.07945	3.38451	4.95139	3.21442	6.68701	4.02335	3.32313	4.44364	4.15056	4.28137	2.97882	5.2158	4.99162	4.94069	5.64329	4.18604	5.03458	5.66582	6.6712	6.36656	5.54191	5.43904	6.08188	6.94154	2.91688	3.04189	3.02234	3.1021	5.28127	7.21203	6.24207	5.00549	5.92768	4.14204	5.86761	5.95105	5.06109	5.01202	5.64066	3.67074	5.86065	5.37602	4.0408	5.48658
Sotub02g028000	Soltu.DM.02G024700	Mitogen-activated protein kinase 7	MAP kinase/MAP kinase	30.6 signalling.MAP kinases | 29.4 protein.postranslational modification | 30 signalling | 29 protein	27.14.1 | 50.2.7	Multi-process regulation.MAP kinase cascade signalling.MAP-kinase protein kinase | Enzyme classification.EC_2 transferases.EC_2-7 transferase transferring phosphorus-containing group	MAP-kinase protein kinase | EC_2.7 transferase transferring phosphorus-containing group	0.942905	0.0641541	1.36504	0.00719991	-2.03174	0.0438219	-1.60655	0.0654326	-1.76189	0.0986109	0.392803	0.485834	-0.75598	0.320534	-0.213464	0.779244	-0.811142	0.300632	-0.502163	0.360025	-0.379614	0.540881	2.00344	2.64868	2.02594	2.47419	3.86294	2.32674	3.47379	3.29654	3.74346	3.40398	4.28836	3.25246	4.43935	4.65627	4.49254	4.45955	2.93566	3.44827	1.90825	1.54358	2.96301	2.93357	2.62101	3.06798	4.23461	4.47859	3.957	3.68368	2.96304	-4.96228	4.57568	3.8042	4.30361	4.21131	5.04329	4.54474	4.90958	4.6296	4.45129	4.33079	4.5714	2.51508	3.61359	5.40327	3.18524	4.69358	3.51012	4.40234	3.66715	4.87125	3.93218	4.87567	2.02433	4.92843	4.24381
Sotub02g027990	Soltu.DM.02G024680	BZIP transcription factor (Fragment)	G-box binding factor	27.3.35 RNA.regulation of transcription.bZIP transcription factor family | 27.3 RNA.regulation of transcription | 27 RNA	15.5.1.1.13	RNA biosynthesis.DNA-binding transcriptional regulation.basic DNA-binding domain.basic leucine zipper (bZIP) domain.bZIP class-S/SE transcription factor	bZIP class-S/SE transcription factor	NA	NA	NA	NA	-3.45858	0.00122295	-4.15339	0.00103176	-4.51897	8.1888e-05	-5.59689	0.000347479	NA	NA	NA	NA	NA	NA	NA	NA	NA	NA	NA	NA	NA	NA	NA	NA	NA	NA	NA	NA	NA	NA	5.60498	5.94395	4.80941	5.47538	1.01024	3.39485	2.3601	1.08251	0.541747	2.06032	1.8783	0.735675	5.55315	6.38737	5.79175	6.0065	2.20998	1.07813	-0.152842	2.25602	0.880374	0.919178	-1.10304	NA	NA	NA	NA	NA	NA	NA	NA	NA	NA	NA	NA	NA	NA	NA	NA	NA	NA	NA	NA
Sotub02g027980	Soltu.DM.02G024670	Abscisic acid and environmental stress-inducible protein TAS14	Dehydrin domain containing protein	35.2 not assigned.unknown | 35 not assigned	35.2	No Mercator4 annotation.no other annotation available	not classified	7.71825	0.601565	7.34061	0.589964	1.40333	0.520455	1.07125	0.641684	-3.98497	0.281342	-1.43369	0.42305	-1.67359	0.455701	-1.97302	0.437563	-2.57284	0.239414	-0.190888	0.93382	-3.20656	0.175476	-5.01012	-5.01012	-3.52012	0.544951	10.4021	4.03422	-2.38386	4.8751	4.60178	8.79305	6.09979	-3.49084	4.79678	8.15053	8.61162	10.3214	9.92109	11.7589	6.19851	9.63408	9.0655	10.4887	7.79838	8.83422	8.30734	4.32844	7.6566	4.00866	5.67133	3.36539	-4.96228	3.49832	2.18714	6.85764	5.76348	9.14712	10.8001	4.78653	8.30474	7.82295	4.58107	1.9428	8.46064	9.24576	3.7725	7.58599	5.61558	8.89859	6.56079	7.71644	9.16729	2.22146	3.11461	9.36549	3.47824
Sotub02g027970	Soltu.DM.02G024660	Dehydrin DHN1	Dehydrin family protein	20.2.3 stress.abiotic.drought/salt | 20.2 stress.abiotic | 20 stress	35.2	No Mercator4 annotation.no other annotation available	not classified	3.78878	0.00101691	4.29576	0.000233745	0.564931	0.696272	-0.0162098	0.993627	2.59865	0.236196	5.46644	0.0091132	NA	NA	NA	NA	NA	NA	NA	NA	NA	NA	2.41569	1.52427	1.56068	3.22399	7.40664	5.65591	4.88239	5.80002	6.31798	7.23803	5.90968	6.29804	0.484619	2.56741	2.79837	4.15873	3.53796	4.0066	0.558403	3.94183	2.20995	2.06032	1.57957	3.81137	0.775914	-4.96228	0.138696	0.95245	0.00399538	1.88802	2.27566	3.19387	4.6981	4.22647	4.9803	NA	NA	NA	NA	NA	NA	NA	NA	NA	NA	NA	NA	NA	NA	NA	NA	NA	NA	NA	NA
Sotub02g027890	Soltu.DM.02G024580	Mitochondrial carrier protein expressed	folate transporter/folate transporter/folate transporter	34.9 transport.metabolite transporters at the mitochondrial membrane | 34 transport	24.2.13.11	Solute transport.carrier-mediated transport.MTCC family.folate transporter *(FOLT)	folate transporter *(FOLT)	-0.332855	0.486605	-0.259655	0.542379	NA	NA	NA	NA	NA	NA	NA	NA	NA	NA	NA	NA	NA	NA	NA	NA	NA	NA	2.12284	2.46522	3.03038	2.39125	1.42045	2.3075	2.98162	2.14228	3.0163	1.96852	2.51631	1.65933	NA	NA	NA	NA	NA	NA	NA	NA	NA	NA	NA	NA	NA	NA	NA	NA	NA	NA	NA	NA	NA	NA	NA	NA	NA	NA	NA	NA	NA	NA	NA	NA	NA	NA	NA	NA	NA	NA	NA	NA	NA	NA	NA
Sotub02g027870	Soltu.DM.02G024560	(Dimethylallyl)adenosine tRNA methylthiotransferase miaB	Methylthiotransferase	15.2 metal handling.binding, chelation and storage | 15 metal handling	13.2.1.10	Cell division.cell cycle organisation.cell cycle control.regulatory CDK-RNA methylthiotransferase *(CDK5RAP1)	regulatory CDK-RNA methylthiotransferase *(CDK5RAP1)	-1.10989	0.00785841	-1.2633	0.0019838	0.317388	0.50705	-0.310202	0.578667	-1.3297	0.0061649	-0.366547	0.370697	-3.36181	0.202991	-1.25983	0.294052	-1.21997	0.194406	-0.202173	0.679373	-1.02658	0.138123	6.06304	5.78768	5.57894	5.74776	4.93019	5.03285	4.27044	4.49165	4.28346	5.26583	4.38039	4.18269	3.88314	4.69185	4.01849	3.81993	4.73701	3.95481	4.45158	4.54487	4.00143	3.987	3.21953	3.89293	4.66799	4.50755	4.70662	4.42046	2.26929	4.19991	3.08228	4.04352	4.40152	3.8881	4.2227	4.63056	4.84076	4.47495	4.14141	3.55792	2.6657	-5.10906	2.55641	4.79989	2.39276	3.33995	4.05378	3.60324	4.37143	5.14977	4.39754	1.74853	4.92417	3.5581	3.86753
Sotub02g027860	Soltu.DM.02G024550	Cytochrome P450	Cytochrome P450 superfamily protein	26.10 misc.cytochrome P450 | 26 misc	11.3.1.4 | 50.1.13	Phytohormone action.brassinosteroid.biosynthesis.3-epi-6-deoxocathasterone 23-monooxygenase | Enzyme classification.EC_1 oxidoreductases.EC_1-14 oxidoreductase acting on paired donor with incorporation or reduction of molecular oxygen	3-epi-6-deoxocathasterone 23-monooxygenase | EC_1.14 oxidoreductase acting on paired donor with incorporation or reduction of molecular oxygen	0.0636722	0.935817	-0.0273362	0.970428	-0.495695	0.51067	-0.397017	0.615781	0.931945	0.104981	-0.069308	0.93082	0.0347378	0.951187	-0.31768	0.63912	0.136217	0.799797	-0.0487274	0.92706	0.288017	0.526824	4.0209	4.49151	3.56986	4.5507	5.70871	3.89933	3.60332	3.61957	4.46068	5.41936	3.5038	3.11455	4.26882	4.48617	5.06685	4.68595	3.44255	4.86908	4.72805	3.42854	4.59125	4.34769	4.39261	3.61088	3.24655	4.40354	3.15435	4.60764	4.2814	4.32843	4.54677	5.88189	2.99832	5.2588	3.60512	4.54474	4.54509	5.16425	5.30727	4.76518	4.26439	5.9612	4.88748	3.99868	4.53407	4.87991	5.62929	4.28508	4.48466	5.40686	5.15338	5.26884	5.27045	5.36718	4.77081
Sotub02g027840	Soltu.DM.02G024530	Beta-galactosidase	beta-galactosidase	26.3.2 misc.gluco-, galacto- and mannosidases.beta-galactosidase | 26.3 misc.gluco-, galacto- and mannosidases | 26 misc	21.3.2.2.7.1 | 50.3.2	Cell wall organisation.pectin.rhamnogalacturonan I.modification and degradation.beta-galactosidase activities.beta-galactosidase *(BGAL1) | Enzyme classification.EC_3 hydrolases.EC_3-2 glycosylase	beta-galactosidase *(BGAL1) | EC_3.2 glycosylase	-0.563911	0.586014	-0.723305	0.446084	-1.09051	0.016506	-1.37339	0.00381312	-4.18802	7.21017e-06	-5.28105	0.000109588	-3.7493	6.21502e-05	-5.75135	0.0264	-5.06121	0.000595162	-4.08366	1.4663e-05	-3.86171	1.18533e-05	4.78921	5.14053	5.44778	5.30439	5.90481	4.52554	3.55487	4.40101	3.36214	7.33748	3.85396	3.1713	6.737	6.90068	7.02346	6.51624	5.49788	6.11003	5.77224	5.43148	5.92438	4.82444	5.64249	5.30297	7.01855	7.0372	7.13309	5.78423	2.58151	2.95185	2.76841	2.09009	1.60725	1.19055	1.51073	7.90387	7.21875	7.58439	7.82019	3.72383	-0.975113	2.73383	3.74428	5.03211	2.20125	3.22002	2.25559	2.48727	2.25513	3.07313	4.17357	3.03775	3.2287	4.13988	4.12895
Sotub02g027820	Soltu.DM.02G024510	MORC family CW-type zinc finger 3	Histidine kinase-, DNA gyrase B-, and HSP90-like ATPase family protein/Histidine kinase-, DNA gyrase B-, and HSP90-like ATPase family protein/compromised recognition of TCV	35.1 not assigned.no ontology | 35 not assigned	12.5.4.5 | 35.2	Chromatin organisation.epigenetic state regulation.DNA methylation regulation.regulatory protein *(MORC1/2) | No Mercator4 annotation.no other annotation available	regulatory protein *(MORC1/2) involved in DNA methylation | not classified	0.155542	0.518692	0.204158	0.354835	0.237952	0.633104	0.698139	0.103181	-0.247328	0.531577	0.0751153	0.864206	-0.426583	0.584036	0.203513	0.772804	-0.583125	0.460662	-0.174684	0.779776	0.160805	0.760601	3.8526	3.86863	3.8593	3.94166	4.06556	3.57654	4.41861	4.10625	4.19712	4.30141	3.90051	3.93205	3.37723	4.10459	3.92833	4.30862	4.42802	4.14246	4.49447	3.56191	4.83969	4.82753	4.44364	4.34929	3.98535	4.04708	4.60573	3.74519	4.04736	3.54241	3.90068	3.75751	4.23598	4.63711	3.55279	4.21506	4.5027	3.73569	3.9805	4.61992	3.76778	1.85939	4.14488	4.45207	2.61402	3.71011	4.15469	3.93927	3.40034	2.06488	4.44066	4.16317	3.47464	4.58884	4.53339
Sotub02g027810	Soltu.DM.02G024500	FG-GAP repeat-containing protein	FG-GAP repeat-containing protein	35.1 not assigned.no ontology | 35 not assigned	22.4.2.3	Vesicle trafficking.exocytic trafficking.exocytosis regulation.regulatory protein *(NERD1)	regulatory protein *(NERD1) of exocytic trafficking	0.509813	0.0553939	0.987141	0.00162168	0.104683	0.751578	-0.209404	0.482002	0.0470763	0.835472	0.286438	0.213727	-0.345833	0.198986	-0.786251	0.0158298	-0.303033	0.213599	-0.334571	0.153439	-0.631813	0.0112696	5.73317	5.66246	5.86673	5.9698	6.28744	6.16374	6.5	6.31878	6.96041	6.25599	7.18322	6.76175	6.68191	6.73227	6.54069	6.38638	6.60318	6.78504	6.53556	6.83607	6.21696	6.39376	6.24295	6.64969	6.63806	6.95746	6.86131	6.75942	6.59178	6.71888	6.90653	7.18399	7.0771	7.11553	7.07739	7.11449	6.96426	7.21741	6.90674	6.51092	5.99622	6.90995	6.71199	6.49488	6.54846	6.74039	6.95382	6.75877	6.85374	6.49149	6.76031	6.16725	6.48544	6.54974	6.46935
Sotub02g027750	Soltu.DM.02G024440	MADS-box transcription factor	K-box region and MADS-box transcription factor family protein/K-box region and MADS-box transcription factor family protein	27.3.24 RNA.regulation of transcription.MADS box transcription factor family | 27.3 RNA.regulation of transcription | 27 RNA	15.5.6.1 | 29.4.4.6.1	RNA biosynthesis.DNA-binding transcriptional regulation.alpha-helix exposed by beta-structure.MADS/AGL transcription factor | Plant organogenesis.flower formation.floral meristem identity.AP3-PISTILLATA transcriptional regulatory module.component *(AP3)	MADS/AGL transcription factor | component *(AP3) of AP3-PISTILLATA organ-identity heterodimer	0.81715	0.0706994	0.208574	0.617886	NA	NA	NA	NA	NA	NA	NA	NA	NA	NA	NA	NA	NA	NA	NA	NA	NA	NA	2.659	3.1484	2.2296	2.76516	2.66785	3.85362	3.7739	3.84259	3.16017	2.32405	2.86378	3.36216	NA	NA	NA	NA	NA	NA	NA	NA	NA	NA	NA	NA	NA	NA	NA	NA	NA	NA	NA	NA	NA	NA	NA	NA	NA	NA	NA	NA	NA	NA	NA	NA	NA	NA	NA	NA	NA	NA	NA	NA	NA	NA	NA
Sotub02g027730	Soltu.DM.02G024420	Leucine-rich repeat receptor-like serine/threonine-protein kinase At1g17230	Leucine-rich repeat (LRR) family protein	30.2 signalling.receptor kinases | 30 signalling	35.2	No Mercator4 annotation.no other annotation available	not classified	-1.88289	0.00287288	-2.5502	0.000332848	-2.03025	0.0841896	-4.14768	0.0347115	-5.07938	0.00813139	-6.32062	0.0111928	NA	NA	NA	NA	NA	NA	NA	NA	NA	NA	5.74253	5.47278	5.54117	5.63873	4.51157	3.64714	3.06702	3.5705	1.74587	3.61185	3.07566	3.59435	3.60627	4.17485	5.09329	3.49882	2.54959	2.73639	0.874032	2.11305	0.407419	2.53955	1.93128	-4.96228	4.15621	4.92476	4.82831	4.11501	-0.0922476	-4.96228	0.537503	0.599102	-4.96228	0.382941	0.0105705	NA	NA	NA	NA	NA	NA	NA	NA	NA	NA	NA	NA	NA	NA	NA	NA	NA	NA	NA	NA
Sotub02g027720	Soltu.DM.02G024410	Leucine-rich repeat family protein / protein kinase family protein	Protein kinase family protein with leucine-rich repeat domain	30.2.12 signalling.receptor kinases.leucine rich repeat XII | 30.2 signalling.receptor kinases | 30 signalling	35.2	No Mercator4 annotation.no other annotation available	not classified	NA	NA	NA	NA	-3.2681	0.17746	-3.44997	0.167028	-2.07189	0.162849	-4.57526	0.0734651	NA	NA	NA	NA	NA	NA	NA	NA	NA	NA	NA	NA	NA	NA	NA	NA	NA	NA	NA	NA	NA	NA	2.43175	3.40103	3.46452	3.00473	0.480077	2.17314	-4.96228	1.57362	1.73655	1.75683	-0.00761948	-4.96228	3.75207	2.89412	4.98015	1.61099	2.01588	1.6835	0.613826	0.668035	-4.96228	1.19055	1.13708	NA	NA	NA	NA	NA	NA	NA	NA	NA	NA	NA	NA	NA	NA	NA	NA	NA	NA	NA	NA
Sotub02g027710	Soltu.DM.02G024400	GATA transcription factor 9	GATA transcription factor/GATA transcription factor	27.3.9 RNA.regulation of transcription.C2C2(Zn) GATA transcription factor family | 27.3 RNA.regulation of transcription | 27 RNA	15.5.2.2.1	RNA biosynthesis.DNA-binding transcriptional regulation.zinc-coordinating DNA-binding domain.Cys4-GATA-related domain.A/B-GATA-type transcription factor	A/B-GATA-type transcription factor	-0.38546	0.260929	-1.22585	0.00334006	0.958919	0.303472	0.479698	0.674485	-3.32469	0.0350088	-2.3463	0.0537547	-3.31982	0.141272	-1.83109	0.114689	-2.01231	0.110231	-1.23319	0.0343816	-0.926419	0.16161	4.85967	4.64331	4.89089	4.80255	4.65888	4.91382	3.90339	4.15143	2.82805	3.49075	3.89395	4.03759	3.20695	3.76523	3.46452	1.56813	3.98999	4.02681	3.89897	4.00933	4.82329	4.25875	2.31698	2.50719	4.59185	4.57408	4.21124	3.59291	1.45944	-4.96228	2.78501	2.23345	0.376535	3.45814	2.94971	4.17753	4.02231	4.14994	4.24463	1.2109	4.38523	-5.10906	1.95009	4.64019	3.34825	1.29407	1.86348	3.22711	2.57137	3.33753	2.83727	3.77013	2.77398	3.43343	2.658
Sotub02g027690	Soltu.DM.02G024380	Cytochrome P450	ferulic acid 5-hydroxylase/ferulic acid 5-hydroxylase	26.10 misc.cytochrome P450 | 26 misc	21.6.1.6 | 50.1.13	Cell wall organisation.lignin.monolignol biosynthesis.ferulate 5-hydroxylase *(F5H) | Enzyme classification.EC_1 oxidoreductases.EC_1-14 oxidoreductase acting on paired donor with incorporation or reduction of molecular oxygen	ferulate 5-hydroxylase *(F5H) | EC_1.14 oxidoreductase acting on paired donor with incorporation or reduction of molecular oxygen	-0.131596	0.802829	0.0866374	0.852193	-0.647862	0.374683	-0.724162	0.329537	0.20866	0.795254	1.69258	0.0159894	0.443303	0.558366	1.22351	0.118368	1.93518	0.00502127	1.59543	0.0121913	1.45366	0.0231477	2.21531	3.43477	2.36152	3.11449	3.26021	2.55603	3.08078	1.76009	2.75438	3.24664	2.29522	3.12416	4.95189	5.84399	5.44435	4.68595	4.15459	4.08579	5.27602	4.82952	3.13227	4.98277	4.26942	5.59309	3.16882	3.78855	3.84879	4.00363	3.42085	2.5614	3.41649	5.71682	5.07877	5.3272	5.90847	4.45698	4.55992	2.8902	4.12069	6.12021	4.17781	4.41051	4.59391	4.39983	5.77595	6.15335	5.98342	6.33727	5.2695	5.72912	5.24084	4.74541	5.18822	5.55094	6.43407
Sotub02g027620	Soltu.DM.02G024330	UPF0183 domain protein	conserved hypothetical protein/conserved hypothetical protein	35.2 not assigned.unknown | 35 not assigned	35.2	No Mercator4 annotation.no other annotation available	not classified	1.46197	0.00187749	2.09088	0.000124627	0.799573	0.111844	0.764993	0.123393	2.55743	3.55499e-06	3.16953	9.59747e-07	1.9294	0.00327476	2.24253	0.00198197	2.74745	8.09049e-05	2.43113	0.000135102	2.36751	0.000166865	3.39576	3.99144	3.449	4.07518	4.96041	5.02698	5.55448	5.21546	5.78046	5.17921	6.03569	6.26799	5.39928	4.79658	4.58863	4.89001	5.67449	5.59134	6.0522	5.55709	6.15934	5.0872	5.90999	5.58557	4.74031	4.93546	3.90133	5.3577	6.97092	7.17835	7.59943	7.39441	7.35673	7.68365	8.63485	4.48456	4.89092	4.89129	5.38232	7.03416	7.27891	7.82529	5.95642	6.7483	7.63397	7.64637	7.7069	7.54742	7.91778	7.53262	6.31171	7.72886	7.38213	6.74664	7.25888
Sotub02g027600	Soltu.DM.02G024280	Fructose-bisphosphate aldolase	fructose-bisphosphate aldolase/fructose-bisphosphate aldolase	1.3.6 PS.calvin cycle.aldolase | 1.3 PS.calvin cycle | 1 PS	1.2.5 | 3.12.2 | 50.4.1	Photosynthesis.calvin cycle.fructose 1,6-bisphosphate aldolase | Carbohydrate metabolism.plastidial glycolysis.fructose-1,6-bisphosphate aldolase *(FBA1) | Enzyme classification.EC_4 lyases.EC_4-1 carbon-carbon lyase	fructose 1,6-bisphosphate aldolase | fructose-1,6-bisphosphate aldolase *(FBA1) | EC_4.1 carbon-carbon lyase	-1.7349	0.0321843	-2.95726	0.00109337	-0.206221	0.838445	-0.150015	0.889453	-4.61469	0.00196482	-1.25856	0.0666247	-2.24375	0.0840807	-1.6263	0.222537	-1.8208	0.109081	-1.4352	0.169902	-2.24483	0.0442241	10.7826	10.4641	9.93828	10.3313	9.39474	9.2399	7.59448	8.39227	6.22696	8.75137	7.35423	7.42233	6.92103	7.62276	7.47825	8.08476	6.67141	8.72084	6.88017	7.01914	7.61408	7.90332	7.20683	6.78731	7.8948	7.7208	5.95725	7.04212	1.94491	1.62749	0.280831	5.88189	6.17878	6.62575	4.82901	7.49738	9.17943	6.59933	8.25616	7.13472	5.28417	3.85791	8.46683	4.21063	6.29487	6.01153	5.87256	7.50782	6.11241	5.02917	7.06654	4.78005	6.17347	6.69055	4.76349
Sotub02g027570	Soltu.DM.02G024250	Uncharacterized aarF domain-containing protein kinase 2	Protein kinase superfamily protein/Protein kinase superfamily protein/Protein kinase superfamily protein/Protein kinase superfamily protein	29.4.1 protein.postranslational modification.kinase | 29.4 protein.postranslational modification | 29 protein	18.4.8.2.2	Protein modification.phosphorylation.ABC1K protein kinase families.ancestral clade.subgroup-10 protein kinase	ABC1K subgroup-10 protein kinase	-0.62898	0.0799627	-0.786127	0.0252824	-0.271967	0.782514	0.361972	0.662882	0.785651	0.0984068	0.689949	0.19963	-2.78018	0.242971	-0.390568	0.704112	-0.495099	0.569026	-0.188661	0.773104	0.0112905	0.985836	3.61529	3.56217	3.8924	3.13503	2.37665	3.25354	3.27276	2.85256	2.31617	2.56973	2.89038	3.2612	2.96611	2.595	3.73472	3.20696	3.53025	3.60434	0.825993	3.50068	3.86713	3.40073	3.24067	3.48704	3.24655	3.5519	3.72598	3.53835	4.61814	4.2656	3.77335	4.501	4.61179	4.4103	3.27448	4.00737	3.33201	3.49794	3.99879	3.52499	2.86885	1.61005	5.07193	-5.10906	2.3727	4.03437	3.11313	3.72623	3.11663	1.92572	3.80019	4.3283	3.11461	3.83933	3.36679
Sotub02g027560	Soltu.DM.02G024240	Kinesin like protein	ATP binding microtubule motor family protein	31.1 cell.organisation | 31 cell	20.1.3.6	Cytoskeleton organisation.microtubular network.Kinesin microtubule-based motor protein activities.Kinesin-7-type motor protein	Kinesin-7-type motor protein	-1.33142	0.000629896	-1.16708	0.000476015	-1.03845	0.129567	-0.640863	0.335096	-1.50976	0.107297	-2.38605	0.0500599	-1.60368	0.0181468	-1.41562	0.0779318	-1.2941	0.0347821	-1.21907	0.0201698	-1.13036	0.0317019	4.59637	5.06078	4.93126	4.59214	3.11734	3.69235	3.2847	3.75014	3.78104	3.56596	3.49516	3.67507	5.22363	4.70141	5.36336	4.75824	2.90018	4.47218	3.88731	4.60792	4.60282	3.6449	4.73938	4.55604	4.17124	5.19779	4.4557	4.26114	4.32863	-1.85365	3.54875	3.78105	1.93753	1.36509	3.3377	5.38464	4.97747	5.1286	5.86098	4.05439	3.63481	5.01904	3.21153	3.48356	4.52046	3.92354	3.75122	4.04255	2.57137	3.91745	4.74735	4.33349	3.28839	4.46054	4.38874
Sotub02g027530	Soltu.DM.02G024210	Receptor-like serine/threonine-protein kinase At1g78530	Leucine-rich receptor-like protein kinase family protein	30.2.7 signalling.receptor kinases.leucine rich repeat VII | 30.2 signalling.receptor kinases | 30 signalling	18.4.1.7 | 50.2.7	Protein modification.phosphorylation.TKL protein kinase families.LRR-VII protein kinase | Enzyme classification.EC_2 transferases.EC_2-7 transferase transferring phosphorus-containing group	LRR-VII protein kinase | EC_2.7 transferase transferring phosphorus-containing group	-0.854868	0.0584453	-1.48058	0.0042698	-0.342321	0.784501	-0.471338	0.716275	-2.98693	0.0199703	-5.35745	0.0416939	NA	NA	NA	NA	NA	NA	NA	NA	NA	NA	4.32058	3.88334	4.44695	3.70118	3.4166	3.58456	3.60332	2.35036	1.83434	2.48771	2.64687	3.36216	4.41111	5.22305	3.57499	2.96278	4.49692	1.93729	4.09413	4.40567	3.42082	4.96038	2.2766	3.43771	6.18049	5.18441	6.52448	4.42423	4.32863	3.14375	1.43996	1.26567	0.307927	0.584652	-0.338933	NA	NA	NA	NA	NA	NA	NA	NA	NA	NA	NA	NA	NA	NA	NA	NA	NA	NA	NA	NA
Sotub02g027470	Soltu.DM.02G024140	GAGA-binding transcriptional activator	basic pentacysteine	27.3.84 RNA.regulation of transcription.BBR/BPC | 27.3 RNA.regulation of transcription | 27 RNA	15.5.10.4	RNA biosynthesis.DNA-binding transcriptional regulation.undefined DNA-binding domain.BBR transcription factor *(BPC)	BBR transcription factor *(BPC)	0.193512	0.349699	-0.0920552	0.63776	0.809407	0.128821	0.742691	0.162882	0.497147	0.185992	0.376911	0.368755	0.851213	0.056521	0.244018	0.635219	0.099844	0.829226	-0.161909	0.702582	0.85553	0.0291878	4.4819	4.41255	4.36286	4.74024	4.60251	4.65299	4.87056	4.64565	4.31967	4.23593	4.30329	4.76221	4.17954	3.72208	4.05931	4.83874	4.80891	5.06012	4.63353	5.52093	5.02887	5.06638	5.28103	4.39308	5.09313	4.73884	4.51423	5.4156	5.16523	4.56299	5.62399	6.19967	5.10933	5.41914	5.46389	4.52164	5.19461	4.80923	4.72559	5.2188	4.85661	6.40536	5.72139	4.90357	4.92704	4.96632	4.85673	4.41008	4.37595	5.0694	4.78421	5.97966	6.06672	5.499	5.19456
Sotub02g027460	Soltu.DM.02G024130	Genomic DNA chromosome 5 TAC clone K1L20	conserved hypothetical protein/conserved hypothetical protein	35.2 not assigned.unknown | 35 not assigned	35.2	No Mercator4 annotation.no other annotation available	not classified	0.434963	0.149516	0.697736	0.018684	0.880257	0.212161	1.06865	0.117714	0.709329	0.103966	0.885507	0.0683818	1.02488	0.296142	1.00421	0.347326	0.94394	0.331274	0.634206	0.465853	0.916173	0.314346	2.30221	2.66012	2.46781	2.93874	2.7393	2.79587	3.02495	3.54533	3.44876	3.06059	3.35892	3.30413	1.85107	2.60861	2.24322	2.98391	3.28645	3.11235	3.50035	3.22591	2.8249	3.5803	3.94165	3.54253	2.67344	3.17248	2.76959	3.86642	3.8988	3.91416	4.05921	3.51713	4.63298	3.69454	3.17413	2.42759	2.48041	2.55633	2.80236	3.62783	3.44662	4.13117	3.57135	3.18743	2.93458	3.80349	3.71496	3.86231	3.51141	4.56383	2.57316	4.33866	3.91422	3.76885	1.79948
Sotub02g027360	Soltu.DM.02G024010	Small nuclear ribonucleoprotein Sm D3	Small nuclear ribonucleoprotein family protein	27.1 RNA.processing | 27 RNA	16.1.1.6.4	RNA processing.pre-RNA splicing.U2-type major spliceosome.U1/U2/U4/U5 snRNP-associated Sm accessory RNP complex.component *(Sm-D3)	component *(Sm-D3) of U1/U2/U4/U5-associated Sm accessory ribonucleoprotein complex	-0.795206	0.0158243	-0.976071	0.00307843	0.435584	0.486363	-0.118877	0.883561	-2.52577	0.0021934	-2.86669	0.00190575	-4.56703	0.175551	-1.59433	0.147136	-5.85733	0.071247	-3.19089	0.0894573	-3.82852	0.120006	6.04929	5.23916	5.80579	5.30212	4.73426	5.02992	4.94765	4.50911	4.49274	4.94573	4.38039	4.67004	4.84509	5.42682	4.96072	4.40184	6.03899	4.8003	4.85016	5.70014	4.58348	5.23906	4.77242	4.55218	6.22798	5.36931	6.57144	5.30352	4.91282	1.83955	3.64283	1.98594	2.46433	3.43222	3.64316	5.66177	4.92341	5.06165	4.31928	3.20563	3.80126	-5.10906	1.06892	4.87196	1.68732	-3.37652	-1.00891	3.16437	-5.10906	3.54197	3.16251	-5.10906	3.63037	3.94358	0.75354
Sotub02g027300	Soltu.DM.02G023950	Oxidoreductase 2OG-Fe oxygenase family protein	2-oxoglutarate (2OG) and Fe(II)-dependent oxygenase superfamily protein	16.5.1.1.1.13 secondary metabolism.sulfur-containing.glucosinolates.synthesis.aliphatic.2-oxoglutarate-dependent dioxygenase | 16.5.1.1 secondary metabolism.sulfur-containing.glucosinolates.synthesis | 16.5.1.1.1 secondary metabolism.sulfur-containing.glucosinolates.synthesis.aliphatic | 16.5.1 secondary metabolism.sulfur-containing.glucosinolates | 16.5 secondary metabolism.sulfur-containing | 16 secondary metabolism	16.2.1.7.3.1	RNA processing.RNA modification.mRNA modification.mRNA methylation.N6-methyladenosine demethylation.demethylase *(ALKBH9)	demethylase *(ALKBH9)	1.13281	0.043566	1.81188	0.00259821	-0.100462	0.881293	-0.238654	0.711815	0.0342639	0.938612	0.536267	0.202223	-0.287324	0.621681	-0.550999	0.514898	-0.0122612	0.982567	0.0938267	0.850848	0.149679	0.748666	2.54959	3.51255	3.00034	3.18513	3.46798	4.24615	4.53809	4.58106	5.4735	3.95483	5.48565	4.61313	3.99204	3.65811	4.03223	4.57196	3.33153	3.69553	4.16342	4.66136	4.30045	3.28839	4.27455	3.4951	3.90971	4.42647	4.16471	4.36276	4.38334	3.71357	4.32633	4.35708	5.23475	3.91642	4.94521	4.43241	4.47479	4.64546	4.33736	4.32315	3.0187	3.65025	4.22881	4.56311	3.55826	5.21404	4.51252	4.19828	5.12918	3.37011	5.01881	4.5849	4.68307	4.88624	4.24381
Sotub02g027250	Soltu.DM.02G023890	Serine/threonine-protein kinase TEL1	Phosphatidylinositol 3- and 4-kinase family protein with FAT domain/Phosphatidylinositol 3- and 4-kinase family protein with FAT domain	30.4 signalling.phosphinositides | 30 signalling	12.3.2.1.2.2 | 15.3.4.3.3.1	Chromatin organisation.post-translational histone modification.histone acetylation.NuA4 histone acetyltransferase complex.assembly platform.assembly platform component *(TRA1) | RNA biosynthesis.RNA polymerase II-dependent transcription.transcription co-activation.SAGA histone acetyltransferase complex.SPT recruitment module.assembly platform component *(TRA1)	platform component *(TRA1) of SAGA histone acetyltransferase complex | component *(TRA1) of SAGA transcription co-activator complex	-0.262214	0.217861	-0.0123022	0.954736	0.37884	0.381534	0.343037	0.437072	-0.315169	0.331426	0.180412	0.61726	-0.682168	0.28031	-0.933059	0.202268	-0.77014	0.191652	-0.788587	0.15441	-1.12203	0.0553628	5.19327	5.58656	5.36571	5.52856	5.39808	4.96692	4.92876	5.32797	5.26119	5.41751	5.58265	5.36093	5.67049	5.444	5.39205	5.89062	6.18001	5.82711	5.71404	6.19041	6.29987	5.93545	5.49631	6.0344	5.25939	5.68032	5.74364	6.40747	5.41761	6.14416	5.21922	5.19008	5.72871	6.4186	5.71965	6.56536	6.46945	6.15705	6.68612	5.90287	5.09801	4.50502	6.5474	6.19623	5.43499	6.19105	5.46433	5.80688	5.71732	4.29645	6.61032	4.89687	5.00467	5.82603	5.54534
Sotub02g027210	Soltu.DM.02G023850	Flavanone 3-hydroxylase	flavanone 3-hydroxylase/flavanone 3-hydroxylase	16.8.3.2 secondary metabolism.flavonoids.dihydroflavonols.flavanone 3-hydroxylase | 16.8.3 secondary metabolism.flavonoids.dihydroflavonols | 16.8 secondary metabolism.flavonoids | 16 secondary metabolism	9.2.2.5.1 | 50.1.13	Secondary metabolism.phenolics.flavonoid biosynthesis.dihydroflavonols.flavanone 3-hydroxylase *(F3H) | Enzyme classification.EC_1 oxidoreductases.EC_1-14 oxidoreductase acting on paired donor with incorporation or reduction of molecular oxygen	flavanone 3-hydroxylase *(F3H) | EC_1.14 oxidoreductase acting on paired donor with incorporation or reduction of molecular oxygen	-0.0790049	0.857779	-0.354273	0.349867	-1.58762	0.109614	-1.49297	0.129387	1.35259	0.0871749	1.65898	0.0473909	0.19826	0.816846	0.800864	0.332066	0.0730531	0.932891	0.154552	0.836897	-0.563235	0.51359	8.15212	7.96305	8.04298	7.90457	8.38745	7.95759	7.75268	7.66029	7.92834	8.38485	7.65504	6.67445	4.5308	5.73348	5.59694	5.77416	4.16956	4.27508	2.69032	4.13553	3.235	4.50292	3.05022	4.75708	4.29531	2.35538	3.82722	4.57414	6.34194	2.67627	5.38357	5.17831	5.50947	4.53121	6.22084	4.55778	5.45967	3.18737	5.14023	5.64535	5.1313	3.64195	6.25886	4.12741	4.26688	4.94125	4.81622	5.62748	3.96008	5.18986	4.43326	2.80343	4.76519	4.50148	3.84692
Sotub02g027200	Soltu.DM.02G023840	Calcium-dependent protein kinase	calcium-dependent protein kinase	30.3 signalling.calcium | 29.4.1 protein.postranslational modification.kinase | 29.4 protein.postranslational modification | 30 signalling | 29 protein	18.4.4.4 | 27.8.4 | 50.2.7	Protein modification.phosphorylation.CAMK protein kinase families.CDPK protein kinase | Multi-process regulation.calcium-dependent signalling.calcium sensor and kinase *(CPK) | Enzyme classification.EC_2 transferases.EC_2-7 transferase transferring phosphorus-containing group	CDPK protein kinase | calcium sensor and kinase *(CPK) | EC_2.7 transferase transferring phosphorus-containing group	2.52082	0.00489694	3.44859	0.000409104	-0.511394	0.566234	-0.0579641	0.954361	0.886826	0.126843	1.93666	0.00219708	1.06145	0.14773	1.55692	0.0427383	2.50823	0.000658697	1.69536	0.00949055	1.24499	0.0561247	1.22492	2.35693	1.64077	2.06718	4.26273	4.2712	4.24012	4.64959	5.8493	3.82725	5.96549	5.47429	3.28685	3.35335	3.85809	4.62672	2.83905	3.87345	3.05577	3.21642	3.7261	2.98992	4.55755	3.68321	3.65563	3.57943	3.00869	3.73916	4.02459	3.82982	5.0441	4.44318	5.63029	4.21891	6.42931	4.06787	3.75464	2.22609	3.84556	4.96992	5.19881	5.27919	4.98725	3.44111	5.75672	6.02053	6.28123	5.24123	5.38171	5.81444	4.63399	4.80642	4.56253	4.53524	5.1671
Sotub02g027190	Soltu.DM.02G023830	Chaperone protein dnaJ 11	Chaperone DnaJ-domain superfamily protein	20.2.1 stress.abiotic.heat | 20.2 stress.abiotic | 20 stress	35.2	No Mercator4 annotation.no other annotation available	not classified	1.81739	0.00101753	1.81148	0.000463109	2.10408	0.0475108	2.4265	0.022998	3.56528	0.000287473	4.17038	0.000123702	1.61901	0.0109248	3.39395	0.000211682	2.73891	0.00011832	2.69289	7.84681e-05	3.02904	3.29229e-05	4.2215	4.43603	3.41903	4.0375	6.23896	5.65971	5.6336	5.86589	5.50529	6.17423	5.32672	6.38859	6.15651	3.96879	6.23995	3.68452	6.4944	7.40912	7.44327	7.1907	8.2926	6.73694	7.41064	7.38249	4.8657	4.47859	3.7998	6.06315	7.40472	9.65513	7.31291	9.02959	7.41803	9.47596	9.95655	6.07623	6.79395	5.74368	6.55864	9.08706	10.2684	9.16332	7.03537	7.50808	9.35399	9.05472	8.68868	8.93713	8.84656	9.64917	8.46702	9.62853	9.2493	8.86303	9.53862
Sotub02g027170	Soltu.DM.02G023810	Armadillo/beta-catenin repeat family protein	armadillo repeat only/armadillo repeat only	35.1.3 not assigned.no ontology.armadillo/beta-catenin repeat family protein | 35.1 not assigned.no ontology | 35 not assigned	27.5.2.3	Multi-process regulation.ROP-GTPase regulatory system.RopGAP GTPase-activating activities.regulatory protein *(ARO) of RenGAP activity	regulatory protein *(ARO) of RenGAP activity	0.940828	0.114499	1.09576	0.0538773	-1.12044	0.198113	-0.845859	0.32458	0.212733	0.732799	0.133228	0.852487	1.0301	0.0967412	1.55242	0.020174	1.56217	0.00813798	1.23552	0.0219651	1.25578	0.0224694	4.03111	4.07072	3.71259	3.74859	4.15711	4.99426	5.19534	4.99459	5.80803	3.4624	4.9662	5.71442	4.70959	5.04691	4.75247	6.48045	3.81056	4.47585	3.46157	4.72632	5.30164	3.46576	5.13623	3.76547	4.94069	5.67873	5.24903	4.85928	3.97202	6.2911	6.4561	5.1272	5.48637	5.03169	5.39868	4.43948	4.31251	3.15229	4.08262	5.03453	6.19981	4.48661	4.83233	5.81418	5.54667	5.26291	5.9243	5.10947	5.41945	5.83986	4.83006	4.98528	5.98069	5.08997	5.11056
Sotub02g027150	Soltu.DM.02G023790	Cold shock protein-1	cold shock domain protein	27.3.75 RNA.regulation of transcription.GRP | 20.2.2 stress.abiotic.cold | 20.2 stress.abiotic | 20 stress | 27.3 RNA.regulation of transcription | 27 RNA	16.4.1.3 | 26.5.3.2	RNA processing.RNA homeostasis.mRNA quality control.RNA chaperone *(CSP) | External stimuli response.temperature.cold response.cold-responsive mRNA chaperone *(CSD)	RNA chaperone *(CSP) of mRNA quality control | cold-responsive mRNA chaperone *(CSD)	0.677274	0.0198761	0.759748	0.00650359	-0.195398	0.758424	-0.488695	0.393435	-0.90507	0.0692457	-0.372801	0.460245	-1.15791	0.0424645	-0.694158	0.205455	-0.574846	0.161517	-0.031676	0.931518	-0.815734	0.0552511	3.99504	3.76649	4.38629	3.75524	4.66256	4.43534	4.89801	4.62176	5.0465	4.40186	4.73254	4.76529	5.8535	5.5553	5.3956	4.9067	5.71248	4.64228	4.85914	5.73545	4.93433	5.47845	4.29491	5.01703	5.50454	5.21106	5.47038	4.4053	4.5757	3.74023	4.26256	4.13158	5.19731	3.72688	5.27089	5.12254	4.5421	5.24555	4.8441	4.54633	3.6255	3.88628	3.97474	3.3614	4.35133	4.10942	4.60657	4.56382	5.2425	5.18071	4.74585	4.37436	4.06519	4.54431	3.19254
Sotub02g027140	Soltu.DM.02G023780	Thaumatin-like protein	Pathogenesis-related thaumatin superfamily protein	20.1.7.5 stress.biotic.PR-proteins.PR5 (thaumatin-like proteins) | 20.1.7 stress.biotic.PR-proteins | 20.1 stress.biotic | 20 stress	35.2	No Mercator4 annotation.no other annotation available	not classified	NA	NA	NA	NA	-5.00143	0.0187274	-4.15332	0.0242364	-2.39298	0.10513	-0.355911	0.750934	NA	NA	NA	NA	NA	NA	NA	NA	NA	NA	NA	NA	NA	NA	NA	NA	NA	NA	NA	NA	NA	NA	3.36256	4.02059	3.33014	3.80814	-0.0570629	-1.66432	-4.96228	1.31369	0.722352	1.53239	0.62744	-4.96228	1.83962	2.27345	2.80312	2.40423	1.31683	-4.96228	1.52147	0.0975629	1.01559	2.41019	3.3377	NA	NA	NA	NA	NA	NA	NA	NA	NA	NA	NA	NA	NA	NA	NA	NA	NA	NA	NA	NA
PGSC0003DMG400003571	Soltu.DM.02G023730	Zeamatin	Pathogenesis-related thaumatin superfamily protein/Pathogenesis-related thaumatin superfamily protein	35.2 not assigned.unknown | 35 not assigned	35.2	No Mercator4 annotation.no other annotation available	not classified	-1.57767	0.00455178	-2.15879	0.000825781	-1.57091	0.0177275	-1.92616	0.00975841	-5.44835	0.00780421	-4.38768	0.0186574	NA	NA	NA	NA	NA	NA	NA	NA	NA	NA	4.04629	3.9501	3.64946	3.55643	1.96449	2.65071	1.92764	2.31108	0.0297609	2.43032	1.93526	1.83355	5.54288	5.5305	5.78309	4.99	2.93566	3.71434	3.59655	5.33173	2.50131	4.44765	3.0382	4.04341	4.76363	4.93012	4.64632	3.76908	1.1161	-4.96228	0.080229	-1.60552	-0.655166	0.991954	0.2917	NA	NA	NA	NA	NA	NA	NA	NA	NA	NA	NA	NA	NA	NA	NA	NA	NA	NA	NA	NA
Sotub02g027090	Soltu.DM.02G023720	Transcription regulator	DNA-binding storekeeper protein-related transcriptional regulator	27.3.49 RNA.regulation of transcription.GeBP like | 27.3 RNA.regulation of transcription | 27 RNA	15.5.3.2.9	RNA biosynthesis.DNA-binding transcriptional regulation.helix-turn-helix DNA-binding domain.tryptophan-cluster structure.GeBP-type transcription factor	GeBP-type transcription factor	1.53063	0.0010796	1.79996	0.000205597	-0.375779	0.293328	-0.153885	0.703703	1.007	0.000875635	0.968967	0.00220998	0.954178	0.0173096	0.632093	0.139059	1.10085	0.00413686	0.902629	0.00936476	1.11984	0.00222328	4.49303	4.49471	4.20935	4.65748	6.2922	5.70454	6.28216	5.68948	6.24858	5.74916	6.89049	6.14113	5.57982	5.49249	5.47652	5.61736	5.20023	5.20017	5.49344	4.76589	5.79079	5.07162	5.40795	5.28448	5.60018	5.60695	5.19953	5.65557	6.19931	6.28658	6.7441	6.84939	6.53921	6.14906	6.76449	5.15294	5.55015	5.67119	4.8592	6.03857	5.8257	6.36813	6.53489	5.87285	6.49956	6.4727	6.25243	6.05677	6.58639	6.29486	5.91823	6.8081	6.73322	6.31284	5.8688
Sotub02g027050	Soltu.DM.02G023690	Rhodanese domain protein	sulfurtransferase	29.4 protein.postranslational modification | 29 protein	26.8.2.2	External stimuli response.toxic compounds.arsenic.arsenate reductase *(HAC1)	arsenate reductase *(HAC1)	NA	NA	NA	NA	3.268	0.0349935	4.28155	0.00777459	2.31202	0.0209107	0.722753	0.504107	1.20628	0.275995	3.20688	0.00997358	2.47737	0.0177693	1.30554	0.179495	3.69639	0.000860084	NA	NA	NA	NA	NA	NA	NA	NA	NA	NA	NA	NA	2.97578	2.73801	3.72348	4.70834	4.70653	6.70107	8.35226	7.42296	8.77798	6.46109	8.3314	7.65711	4.24411	6.00111	3.15435	5.86819	5.21635	8.65432	6.83559	7.76565	4.66419	5.9188	6.18046	4.44299	3.21688	4.57767	4.18598	6.16899	8.37954	6.80426	5.45215	3.65678	7.2375	5.70026	6.73589	5.05122	4.49717	7.20714	5.03236	8.1522	8.25835	7.00283	7.65355
Sotub02g027040	Soltu.DM.02G023680	MLO-like protein 4	Seven transmembrane MLO family protein	20.1.3.1 stress.biotic.signalling.MLO-like | 20.1.3 stress.biotic.signalling | 20.1 stress.biotic | 20 stress	24.3.19.4	Solute transport.channels.MLO family.calmodulin-gated calcium channel *(MLO4/11/14)	calmodulin-gated calcium channel *(MLO4/11/14)	2.31853	0.0642914	1.46334	0.200512	-1.6573	0.530291	1.36888	0.410626	2.29604	0.125415	-1.27412	0.614004	NA	NA	NA	NA	NA	NA	NA	NA	NA	NA	0.90777	0.870359	0.996876	0.482214	1.58464	3.81326	3.2847	3.93593	3.97514	0.787651	2.55008	2.20373	2.43175	0.984127	2.04069	0.611076	0.542764	-4.96228	2.7813	1.57362	4.16128	1.33769	3.37103	2.95566	-0.611815	1.48579	0.207083	1.18332	1.79155	4.33719	3.30581	2.98009	-4.96228	1.30922	3.06628	NA	NA	NA	NA	NA	NA	NA	NA	NA	NA	NA	NA	NA	NA	NA	NA	NA	NA	NA	NA
Sotub02g027030	Soltu.DM.02G023660	26S proteasome non-ATPase regulatory subunit 4	regulatory particle non-ATPase/regulatory particle non-ATPase/regulatory particle non-ATPase	29.5.11 protein.degradation.ubiquitin | 29.5 protein.degradation | 29 protein	19.2.5.2.1.9	Protein homeostasis.ubiquitin-proteasome system.26S proteasome.19S regulatory particle.base subcomplex.regulatory component *(RPN10)	regulatory component *(RPN10) of 26S proteasome	0.216205	0.377486	0.527443	0.0353047	0.202234	0.652034	0.123719	0.803394	0.103264	0.746824	0.30949	0.35259	0.229513	0.392616	0.071907	0.823931	0.387687	0.125934	0.406975	0.0925186	-0.0010789	0.996954	6.67775	6.48359	6.7835	6.28786	6.72334	6.59822	7.03665	6.72685	7.0284	6.68424	7.29261	7.32511	6.9575	6.8993	6.87449	6.67813	7.29571	7.05724	7.04399	6.82049	7.13663	7.10543	6.98124	6.68005	7.02752	6.89514	7.52966	6.92673	7.38698	6.69694	7.58528	7.12927	6.96808	7.06054	8.16807	7.19911	6.97093	7.11068	6.94025	7.24501	7.01117	7.63097	6.97531	7.2418	7.54655	7.40531	7.37692	7.35669	7.60845	7.53382	7.33971	6.9262	6.8318	7.03322	7.42574
Sotub02g027020	Soltu.DM.02G023650	Alpha-mannosidase	Glycosyl hydrolase family 38 protein	26.3.3 misc.gluco-, galacto- and mannosidases.alpha-mannosidase | 26.3 misc.gluco-, galacto- and mannosidases | 26 misc	50.3.2	Enzyme classification.EC_3 hydrolases.EC_3-2 glycosylase	EC_3.2 glycosylase	-1.80876	0.0746591	-2.25542	0.0286438	NA	NA	NA	NA	NA	NA	NA	NA	NA	NA	NA	NA	NA	NA	NA	NA	NA	NA	2.67211	3.60423	3.05982	3.83272	3.57341	1.53081	-1.50569	1.63841	0.382552	2.38573	1.59052	-0.351096	NA	NA	NA	NA	NA	NA	NA	NA	NA	NA	NA	NA	NA	NA	NA	NA	NA	NA	NA	NA	NA	NA	NA	NA	NA	NA	NA	NA	NA	NA	NA	NA	NA	NA	NA	NA	NA	NA	NA	NA	NA	NA	NA
PGSC0003DMG400003578	Soltu.DM.02G023620	Cold inducible histidine kinase 1	histidine kinase/histidine kinase	17.4.2 hormone metabolism.cytokinin.signal transduction | 17.4 hormone metabolism.cytokinin | 17 hormone metabolism	35.2	No Mercator4 annotation.no other annotation available	not classified	0.113292	0.847265	-0.491103	0.376866	-1.65556	0.140279	-1.61275	0.149226	-1.18163	0.107401	-3.7631	0.0519961	-3.27014	0.275494	-1.83482	0.187041	-4.14127	0.18417	-0.467804	0.584717	-1.75871	0.0748109	1.67912	2.90091	2.2296	2.87911	3.11734	2.6659	2.04455	2.22915	2.41511	2.92173	0.728387	1.5206	5.24979	4.84048	5.35792	5.12927	1.72903	4.97947	4.37017	2.70805	5.01161	3.59491	1.98238	3.43771	5.02031	6.96922	5.13078	6.21	5.43281	3.16357	3.57762	5.73701	2.55593	4.19599	-1.10304	6.57501	6.29506	6.66379	7.03189	6.00791	2.82068	-5.10906	6.21935	6.28771	2.33171	2.95788	2.19369	6.11717	5.64232	5.32061	7.51046	3.97668	2.70556	6.6748	5.2636
Sotub02g026960	Soltu.DM.02G023610	Unknown Protein	conserved hypothetical protein/conserved hypothetical protein	35.2 not assigned.unknown | 35 not assigned	35.2	No Mercator4 annotation.no other annotation available	not classified	-0.0119206	0.955453	-0.153479	0.387525	0.547673	0.204826	1.0003	0.0182152	0.00831263	0.981259	-0.223356	0.55378	0.264454	0.642992	-0.182419	0.837735	-0.265081	0.71362	-0.183889	0.732903	-0.154132	0.794015	4.65367	4.10878	4.53342	4.35888	4.44474	4.30556	4.50786	4.34862	4.29909	4.25671	4.20073	4.28052	4.40754	3.38531	4.10335	4.23562	4.86825	5.04534	4.266	4.15554	4.6667	5.03994	5.3361	5.12484	4.63223	4.43025	4.62148	4.83402	4.29097	4.57044	5.01273	4.69929	4.24518	4.39696	4.67841	4.12593	3.47666	4.00017	3.17628	3.71801	2.98995	2.76472	4.11579	4.59831	3.57592	3.27121	3.38647	2.7044	2.95674	4.38412	3.71112	3.97668	3.36801	3.52793	3.18161
Sotub02g026950	Soltu.DM.02G023600	Male sterility MS5 family protein	Tetratricopeptide repeat (TPR)-like superfamily protein	33.99 development.unspecified | 33 development	35.2	No Mercator4 annotation.no other annotation available	not classified	-2.41782	0.000381601	-3.72603	7.36859e-05	-0.604608	0.774693	-0.130134	0.952576	-7.1597	0.0643277	-9.64939	0.0475436	NA	NA	NA	NA	NA	NA	NA	NA	NA	NA	5.44888	5.09279	5.62561	5.35779	2.76692	3.09422	3.199	2.82494	0.0297609	1.82002	1.26419	3.08531	3.28685	4.37516	2.97942	2.47334	4.16956	-0.0907902	2.79385	4.11014	2.7436	4.54113	3.12035	2.08422	5.9689	5.30065	6.61378	2.57657	1.87027	-4.96228	-4.96228	-1.97436	-4.96228	-4.96228	-4.96228	NA	NA	NA	NA	NA	NA	NA	NA	NA	NA	NA	NA	NA	NA	NA	NA	NA	NA	NA	NA
Sotub02g026920	Soltu.DM.02G023570	BZIP transcription factor	Protein of unknown function (DUF630) ;Protein of unknown function (DUF632)	35.1.42 not assigned.no ontology.proline rich family | 35.1 not assigned.no ontology | 35 not assigned	35.2	No Mercator4 annotation.no other annotation available	not classified	-0.312048	0.475468	-1.13539	0.0227524	1.08526	0.276258	0.765177	0.493849	0.197007	0.696069	0.890989	0.0665969	0.203759	0.733792	0.389667	0.525778	0.114225	0.859085	0.073039	0.903466	-0.400276	0.546639	3.59478	3.14025	3.80239	3.4539	2.76692	3.81326	3.6594	2.53218	2.11895	1.90674	1.98548	3.35402	2.6408	2.62208	1.62336	1.51105	3.01518	2.95252	3.09683	3.69086	3.76095	3.22406	2.0558	2.33828	4.06797	3.93963	4.37996	2.4194	4.25719	4.23782	3.45849	3.70107	4.91544	4.01575	4.70263	4.14766	3.42573	3.30383	3.42643	3.90369	4.07205	3.51142	3.72789	4.05607	4.5021	4.04617	2.6274	3.13663	2.57137	3.44337	4.07706	3.85199	2.63374	3.1141	3.06743
Sotub02g026900	Soltu.DM.02G023550	Dehydroquinate synthase	3-dehydroquinate synthase, putative	13.1.6.1.2 amino acid metabolism.synthesis.aromatic aa.chorismate.3-dehydroquinate synthase | 13.1.6.1 amino acid metabolism.synthesis.aromatic aa.chorismate | 13.1.6 amino acid metabolism.synthesis.aromatic aa | 13.1 amino acid metabolism.synthesis | 13 amino acid metabolism	4.5.1.2	Amino acid metabolism.shikimate group amino acid biosynthesis.shikimate pathway.3-dehydroquinate synthase *(DHQS)	3-dehydroquinate synthase *(DHQS)	2.57156	0.00193849	2.94568	0.000464738	-0.0628143	0.921094	0.149176	0.794829	1.5518	0.00026874	1.03891	0.0108199	1.11365	0.0210377	1.2048	0.0244133	1.58112	0.00120841	1.02908	0.0131106	1.46074	0.00126191	5.74873	5.91608	5.49164	5.93069	7.32655	8.00278	9.41963	8.57439	9.13904	7.23332	9.29892	9.14708	7.59645	7.40229	7.18588	6.61266	7.09398	7.21142	7.56716	6.67219	6.88582	7.32559	7.6403	7.53929	6.27974	6.70899	6.25853	6.83846	7.70371	7.94031	8.35124	8.29663	6.94356	7.4059	8.31079	6.44682	6.5242	6.56306	6.68471	8.15839	7.37447	8.56685	7.81206	6.62193	7.98733	8.22381	8.19721	7.89213	7.68107	7.45376	7.29008	8.27432	8.13371	7.60332	8.03361
Sotub02g026890	Soltu.DM.02G023540	Ras-like GTP-binding protein RHO	RHO-related protein from plants	30.5 signalling.G-proteins | 30 signalling	27.5.1	Multi-process regulation.ROP-GTPase regulatory system.small GTPase *(ROP)	small GTPase *(ROP)	-0.556373	0.139589	-0.833413	0.0273381	-1.05291	0.178478	-1.14642	0.158428	-1.74614	0.0271141	-2.6805	0.0227619	-4.98013	0.0447441	-2.58851	0.0187514	-2.83351	0.0148721	-3.0715	0.000918684	-2.58638	0.0070819	5.32777	4.63754	5.13628	4.84991	3.85009	4.60257	5.20793	4.1005	4.57207	3.94462	3.8607	4.25449	4.53735	4.69185	4.80675	4.14003	4.3687	3.17707	2.51962	3.97597	3.96004	3.93054	3.80638	1.94994	5.29184	4.82476	5.59205	3.4744	2.77124	3.12364	3.24711	3.14635	1.05799	2.95632	3.19135	5.6663	5.02316	5.46689	5.23583	2.25101	3.75074	-5.10906	2.07629	3.61156	3.24165	1.29407	3.05629	2.34904	0.479147	3.88024	2.37863	1.97801	2.25725	3.50952	2.62609
Sotub02g026880	Soltu.DM.02G023530	Ubiquitin-conjugating enzyme	ubiquitin-conjugating enzyme	29.5.11.3 protein.degradation.ubiquitin.E2 | 29.5.11 protein.degradation.ubiquitin | 29.5 protein.degradation | 29 protein	19.2.2.5.2	Protein homeostasis.ubiquitin-proteasome system.ubiquitin-fold protein conjugation.MUB conjugation.E2 MUB ubiquitin-conjugating enzyme	E2 MUB ubiquitin-conjugating enzyme	1.97669	0.000117145	1.90754	6.77108e-05	0.559993	0.44094	1.05368	0.12677	0.640739	0.214018	0.291414	0.618857	-0.164714	0.699547	0.0901618	0.857059	0.255948	0.505861	0.55886	0.126438	1.06767	0.00654796	4.73401	4.6605	4.54734	4.62881	6.10877	6.96661	6.76785	6.62541	7.05472	6.45974	6.3225	6.35018	7.00493	6.22464	7.21226	6.6412	6.91672	7.40189	7.69092	7.31094	8.1228	7.34948	8.3031	7.51472	6.00988	7.05141	5.09739	6.83987	7.08052	6.87736	6.73772	6.86783	5.39009	7.88338	6.34911	6.04878	6.31794	6.17245	6.26769	6.42873	6.14381	5.78969	6.07563	6.2365	6.96673	5.55497	6.85814	6.696	6.11647	7.05767	7.19637	6.95006	7.38486	7.39888	7.34778
Sotub02g026850	Soltu.DM.02G023500	Zinc finger FYVE domain-containing protein 28	RING/FYVE/PHD zinc finger superfamily protein	27.3.99 RNA.regulation of transcription.unclassified | 27.3 RNA.regulation of transcription | 27 RNA	22.3.1.3.7	Vesicle trafficking.endocytic trafficking.ESCRT-mediated sorting.ESCRT-III complex.associated component *(FREE1)	associated protein of ESCRT-III complex *(FREE1)	1.09676	0.0246121	1.42766	0.00379474	0.299406	0.541147	0.20194	0.706327	0.989437	0.0105428	1.5953	0.000365013	0.384711	0.375835	0.97281	0.0428528	1.67888	0.000251666	1.23188	0.00195283	1.49912	0.000461747	2.9874	3.62189	3.42658	3.71489	3.95586	4.31522	5.09047	4.79905	5.11874	3.99497	5.28722	5.06397	4.9786	4.1378	4.96072	4.99781	5.51752	4.66824	5.17896	4.93454	4.52791	5.03727	5.13623	5.19579	4.78333	4.35656	4.05302	4.56051	5.21384	5.87023	5.62399	5.07739	5.69553	5.68912	6.72365	4.13466	4.39427	4.13654	4.20186	5.4095	4.92275	5.0094	4.68728	4.14338	5.68937	6.19636	5.80861	5.81711	5.84841	4.91974	5.2227	5.34792	6.02698	5.69367	5.82554
Sotub02g026760	Soltu.DM.02G023410	Pre-rRNA-processing protein ESF1	conserved hypothetical protein	35.2 not assigned.unknown | 35 not assigned	35.2	No Mercator4 annotation.no other annotation available	not classified	-0.3982	0.219758	-0.072966	0.812827	0.0231652	0.983746	-0.466173	0.609787	-1.45396	0.0415907	-1.23829	0.060937	-1.41227	0.102808	-2.51612	0.115667	-1.01797	0.129431	-1.17989	0.0513754	-1.00767	0.100435	4.83073	4.95331	5.37744	4.40188	3.86294	4.74885	4.67133	4.69607	5.13914	4.66392	4.79372	4.67659	4.17535	3.90958	4.51554	3.30257	3.85447	3.168	4.08395	5.00238	3.53798	3.94201	3.40889	3.18221	5.35682	4.97746	5.247	4.07724	4.5874	2.02439	4.13887	2.23345	2.82503	4.18827	4.69661	5.58264	4.44951	5.20974	5.06412	1.90694	3.77622	2.58599	3.6604	4.52298	3.93184	3.89771	4.30375	4.01741	1.5305	4.90869	4.34916	3.15967	3.59298	4.28405	4.84892
Sotub02g026710	Soltu.DM.02G023360	Serine/threonine protein phosphatase 2C	Protein phosphatase 2C family protein/Protein phosphatase 2C family protein	29.4 protein.postranslational modification | 29 protein	18.5.1.2.4	Protein modification.dephosphorylation.protein serine/threonine phosphatase families.PPM/PP2C Mn/Mg-dependent phosphatase families.clade D phosphatase	clade D phosphatase	-0.293931	0.338675	-0.392303	0.175477	-0.243317	0.614471	-0.246644	0.621668	-0.290286	0.429946	0.269806	0.480163	-0.518368	0.161868	-1.03216	0.0382135	-0.00310993	0.99282	-0.781852	0.0184123	-0.0695704	0.820975	5.94918	5.95142	5.70227	5.52273	5.14538	5.4254	5.91464	5.45054	5.37617	4.91206	5.28471	5.97439	5.07402	5.35399	5.36698	5.59865	5.44552	4.92936	4.695	5.3557	5.04592	4.9632	4.99717	5.39414	5.13971	5.12257	5.47559	4.68188	4.76957	3.70006	5.10156	5.32693	5.59833	4.70903	5.7976	4.95277	5.26513	5.36334	5.64867	4.17393	4.45526	4.17208	5.27359	4.77959	5.19613	5.48298	5.2326	4.49265	4.46781	4.57319	4.5628	5.65624	5.09101	4.91683	5.34672
Sotub02g026650	Soltu.DM.02G023300	DNA-directed RNA polymerase	RNA polymerase II large subunit	27.2 RNA.transcription | 27 RNA	15.1.2.1	RNA biosynthesis.DNA-dependent RNA polymerase complexes.RNA polymerase II complex.component *(NRPB1)	component *(NRPB1) of RNA polymerase II complex	0.183743	0.38191	0.48938	0.0251091	0.683856	0.128314	0.24798	0.621095	0.262861	0.437432	0.445021	0.225406	0.0847021	0.815295	-0.23012	0.546759	-0.470357	0.138492	-0.0374105	0.912456	-0.632993	0.0400193	5.89149	6.37411	6.29367	6.22698	6.43246	6.44263	6.21358	6.43297	6.6591	6.4216	6.90197	6.74782	6.80642	6.9516	6.80685	7.0103	7.65042	7.41919	7.43779	7.80296	7.32658	7.64932	6.53591	7.05941	7.35652	6.51496	7.44149	7.31538	7.64149	6.72056	7.80417	7.52963	7.22572	7.44368	8.12392	8.18538	7.85521	7.96556	7.73924	7.53529	7.87218	7.98754	7.93733	8.13784	7.28121	7.99057	7.12803	7.87544	8.30043	7.45566	7.97878	7.06375	7.75541	7.21842	7.17383
PGSC0003DMG400003591	Soltu.DM.02G023290	DNA-directed RNA polymerase	phospholipase D delta/phospholipase D delta	11.9.3.1 lipid metabolism.lipid degradation.lysophospholipases.phospholipase D | 11.9.3 lipid metabolism.lipid degradation.lysophospholipases | 11.9 lipid metabolism.lipid degradation | 11 lipid metabolism	5.2.10.2.4.3 | 50.3.1	Lipid metabolism.glycerolipid metabolism.glycerolipid degradation.phospholipase activities.phospholipase D activities.phospholipase-D *(PLD-delta) | Enzyme classification.EC_3 hydrolases.EC_3-1 hydrolase acting on ester bond	phospholipase-D *(PLD-delta) | EC_3.1 hydrolase acting on ester bond	-1.22349	0.0351233	0.0495954	0.899588	-0.340032	0.579778	-1.33408	0.0742162	0.33942	0.560558	0.425486	0.496215	-0.349888	0.532141	0.351264	0.521149	-0.296558	0.59583	-0.00660466	0.990457	-1.3269	0.0932566	2.4916	3.60423	3.35715	2.53726	1.96449	1.93363	1.42243	1.76009	2.50769	2.7329	3.52093	3.48666	4.35661	4.27208	4.41778	4.07259	3.82954	4.72191	4.24789	2.90994	3.36754	3.88372	2.17042	2.26476	3.20821	2.59008	3.88577	3.4744	3.15344	3.46463	4.25662	3.72553	3.67285	2.93802	4.72644	4.31059	4.43991	4.372	4.78211	4.31931	5.51105	4.85647	3.83379	3.9205	4.43596	4.62045	3.52696	4.87494	4.70199	3.32651	4.58135	2.12895	3.33442	2.80751	4.61288
PGSC0003DMG401003592	Soltu.DM.02G023290	Phospholipase D delta isoform 1a	phospholipase D delta/phospholipase D delta	11.9.3.1 lipid metabolism.lipid degradation.lysophospholipases.phospholipase D | 11.9.3 lipid metabolism.lipid degradation.lysophospholipases | 11.9 lipid metabolism.lipid degradation | 11 lipid metabolism	5.2.10.2.4.3 | 50.3.1	Lipid metabolism.glycerolipid metabolism.glycerolipid degradation.phospholipase activities.phospholipase D activities.phospholipase-D *(PLD-delta) | Enzyme classification.EC_3 hydrolases.EC_3-1 hydrolase acting on ester bond	phospholipase-D *(PLD-delta) | EC_3.1 hydrolase acting on ester bond	-0.268812	0.304185	-0.26886	0.268565	0.414222	0.257143	0.192743	0.640318	-0.341298	0.285255	0.457934	0.156551	-1.21077	0.0495239	-0.0868522	0.873537	-0.0233547	0.960616	-0.412594	0.297258	-0.792515	0.0871601	5.02464	4.65479	4.91793	4.49618	4.3566	4.7806	4.55789	4.32416	4.41359	4.53713	4.11309	4.94422	4.82382	4.91627	5.19245	5.22555	5.32139	5.48032	5.61857	5.39198	5.21381	4.86417	5.48307	5.37679	4.88405	4.6179	4.73585	4.50113	3.97795	5.14979	4.11936	4.45298	5.38386	4.49411	5.49888	5.01791	4.97082	4.87794	5.06412	5.09412	4.62847	5.15934	3.47643	3.09188	5.5489	5.05078	4.31348	4.76447	4.93134	4.71096	4.13756	3.55588	4.70513	4.06201	4.57159
Sotub02g026620	Soltu.DM.02G023270	Wound responsive protein (Fragment)	Wound-responsive family protein/Wound-responsive family protein	20.2.4 stress.abiotic.touch/wounding | 20.2 stress.abiotic | 20 stress	35.2	No Mercator4 annotation.no other annotation available	not classified	0.600676	0.22345	0.832528	0.0715255	-0.163678	0.842308	-0.16041	0.856736	1.90318	0.000285788	1.07523	0.0373026	0.391426	0.526667	1.30862	0.0379877	0.902244	0.10103	1.0741	0.0348055	0.0883459	0.89498	1.48476	3.53758	2.56681	2.47419	2.95874	3.79955	2.84322	2.9324	3.45807	3.47665	2.97981	3.55934	2.67684	2.91266	3.31523	3.4541	3.21125	3.25623	2.37687	2.82506	3.02166	3.11681	2.5718	2.94394	3.43266	1.70165	3.26275	3.15895	4.64451	5.10947	4.49726	4.98585	3.38718	4.40364	4.47552	3.54653	3.89701	3.12542	4.03024	5.27137	4.60496	5.04444	4.01582	3.32452	4.43111	4.94125	4.35177	4.67086	5.29838	5.12135	4.22596	4.26992	3.86801	3.92518	2.9173
Sotub02g028390	Soltu.DM.02G025110	AP-3 complex subunit sigma-2	Clathrin adaptor complex small chain family protein/Clathrin adaptor complex small chain family protein	31.4 cell.vesicle transport | 31 cell	22.1.6.4	Vesicle trafficking.anterograde trafficking.AP-3 vacuole cargo adaptor complex.small subunit sigma *(AP3S)	small subunit sigma of AP-3 Golgi to vacuole cargo adaptor complex	0.231628	0.63635	-0.42612	0.400057	NA	NA	NA	NA	NA	NA	NA	NA	NA	NA	NA	NA	NA	NA	NA	NA	NA	NA	2.26807	1.73365	1.47588	2.06718	2.03433	2.16508	2.17851	2.04985	1.40434	2.8024	0.668161	0.673434	NA	NA	NA	NA	NA	NA	NA	NA	NA	NA	NA	NA	NA	NA	NA	NA	NA	NA	NA	NA	NA	NA	NA	NA	NA	NA	NA	NA	NA	NA	NA	NA	NA	NA	NA	NA	NA	NA	NA	NA	NA	NA	NA
Sotub02g028350	Soltu.DM.02G025080	UPF0567 protein C13orf39 homolog	Putative methyltransferase family protein	35.1 not assigned.no ontology | 35 not assigned	35.2	No Mercator4 annotation.no other annotation available	not classified	-0.570246	0.186984	-1.12271	0.0222349	-0.0185746	0.990196	-0.546938	0.729604	-1.89528	0.133941	-2.81072	0.0888652	NA	NA	NA	NA	NA	NA	NA	NA	NA	NA	3.42704	2.19335	2.65944	2.26649	2.01142	2.60415	1.69703	1.84506	1.51554	1.62919	0.946914	1.83355	3.31761	3.36942	2.31988	0.948589	1.93001	1.93729	3.17562	2.94483	2.18963	2.27509	-0.00761948	3.20203	3.66274	2.68187	3.27873	2.96575	3.23503	-4.96228	3.02752	1.26567	0.880374	-0.939876	0.820405	NA	NA	NA	NA	NA	NA	NA	NA	NA	NA	NA	NA	NA	NA	NA	NA	NA	NA	NA	NA
Sotub02g028280	Soltu.DM.02G025000	Tubby-like protein	tubby like protein/tubby like protein/tubby like protein/tubby like protein	29.5.11.4.3.2 protein.degradation.ubiquitin.E3.SCF.FBOX | 29.5.11.4.3 protein.degradation.ubiquitin.E3.SCF | 29.5.11.4 protein.degradation.ubiquitin.E3 | 29.5.11 protein.degradation.ubiquitin | 29.5 protein.degradation | 29 protein	26.13.2	External stimuli response.multi-stress.regulatory stress-responsive protein *(TLP)	stress-responsive regulatory protein *(TLP)	0.600505	0.0567245	0.48791	0.0853627	0.977653	0.0904783	0.961564	0.0939334	0.261059	0.565627	0.466575	0.329811	0.135756	0.886938	0.0232601	0.984853	0.904751	0.182971	0.116601	0.88544	0.617323	0.347885	3.75122	3.94543	4.28192	4.0375	4.31979	4.63381	4.77226	4.69607	4.87983	3.8328	4.62971	4.64019	3.26334	3.27873	3.08862	3.71643	4.35566	4.07127	4.51355	4.28828	4.25227	4.98554	4.00481	3.87452	3.95673	2.64324	4.32332	3.92607	3.61622	4.82819	4.01768	3.85682	3.98996	3.8881	4.83997	4.47771	3.83492	2.55633	2.95064	3.44978	3.59718	2.36187	3.42313	4.92837	4.41158	4.43985	4.28408	3.46878	2.81735	4.12255	3.73842	5.66862	3.83637	3.51568	3.73916
Sotub02g028230	Soltu.DM.02G024950	Transmembrane protein 53	alpha/beta-Hydrolases superfamily protein/alpha/beta-Hydrolases superfamily protein	26.3.5 misc.gluco-, galacto- and mannosidases.glycosyl hydrolase family 5 | 26.3 misc.gluco-, galacto- and mannosidases | 26 misc	35.2	No Mercator4 annotation.no other annotation available	not classified	-0.427361	0.152686	-0.532597	0.0626587	0.0367418	0.962237	-0.878192	0.18335	-2.01713	0.035362	-0.842367	0.300122	-3.52875	0.24104	-4.84004	0.193022	-3.74428	0.188006	0.22781	0.683851	-1.76294	0.203828	4.31641	3.81335	3.72489	3.94747	3.60435	3.70711	3.71338	3.06819	3.22705	3.93434	3.33006	3.13371	3.9237	3.84209	4.43511	3.8022	4.21358	4.14246	3.73955	4.08428	3.38552	1.43832	3.8275	4.02125	4.28153	2.97928	3.57889	3.32124	0.980734	1.73741	2.17849	1.26567	3.09311	2.93802	1.56458	4.26362	3.81031	4.12754	4.35166	3.23036	-5.10906	-5.10906	3.5215	2.50388	2.98832	3.07774	-5.10906	3.99183	3.64483	3.66083	5.12493	1.68496	0.540542	3.35998	2.99431
Sotub02g028180	Soltu.DM.02G024900	Dihydroflavonol 4-reductase	dihydroflavonol 4-reductase/dihydroflavonol 4-reductase	16.8.3.1 secondary metabolism.flavonoids.dihydroflavonols.dihydroflavonol 4-reductase | 16.8.3 secondary metabolism.flavonoids.dihydroflavonols | 16.8 secondary metabolism.flavonoids | 16 secondary metabolism	9.2.2.10.1 | 50.1.1	Secondary metabolism.phenolics.flavonoid biosynthesis.anthocyanidins.dihydroflavonol 4-reductase *(DFR) | Enzyme classification.EC_1 oxidoreductases.EC_1-1 oxidoreductase acting on CH-OH group of donor	dihydroflavonol 4-reductase *(DFR) | EC_1.1 oxidoreductase acting on CH-OH group of donor	-0.460997	0.222742	-0.779972	0.0378195	-0.945614	0.559573	-1.35843	0.462613	-1.53164	0.621368	-0.0632851	0.984137	NA	NA	NA	NA	NA	NA	NA	NA	NA	NA	6.92437	6.54427	6.91346	6.37137	6.76844	6.18234	5.98399	5.98456	5.4689	6.70707	5.93706	5.54042	0.863839	4.32248	4.13764	3.63195	2.04275	2.95252	1.05163	2.95628	-0.195402	2.92203	1.76612	2.79521	3.02182	-4.96228	2.14218	0.993587	0.541777	-4.96228	-1.52493	-0.85982	2.86139	0.842534	-4.96228	NA	NA	NA	NA	NA	NA	NA	NA	NA	NA	NA	NA	NA	NA	NA	NA	NA	NA	NA	NA
Sotub02g028080	Soltu.DM.02G024780	Carboxyl methyltransferase 4	S-adenosyl-L-methionine-dependent methyltransferases superfamily protein/S-adenosyl-L-methionine-dependent methyltransferases superfamily protein	17.8.1 hormone metabolism.salicylic acid.synthesis-degradation | 17.8.1.1 hormone metabolism.salicylic acid.synthesis-degradation.synthesis | 17.8.1.1.7 hormone metabolism.salicylic acid.synthesis-degradation.synthesis.methyl-SA methylesterase | 17.8 hormone metabolism.salicylic acid | 17 hormone metabolism	11.9.1.6 | 50.2.1	Phytohormone action.strigolactone.biosynthesis.carlactonoic acid carboxyl methyltransferase *(CLAMT) | Enzyme classification.EC_2 transferases.EC_2-1 transferase transferring one-carbon group	carlactonoic acid carboxyl methyltransferase *(CLAMT) | EC_2.1 transferase transferring one-carbon group	2.10277	0.000195296	2.31292	5.55648e-05	-0.0905612	0.934188	1.22866	0.0944199	4.5811	1.163e-06	4.43774	3.71846e-06	3.20757	0.000735449	3.69802	0.000400812	4.03868	3.42308e-05	3.89339	3.28401e-05	4.22532	1.82393e-05	4.6701	4.64906	4.89361	5.37947	7.08875	6.71328	7.4628	6.72405	7.01111	7.67324	6.83678	7.34939	4.77478	4.63981	4.92681	4.43291	5.19779	4.78556	5.31134	3.11792	6.3794	5.12795	5.78603	6.41073	3.67685	4.83907	3.55284	3.80996	8.81144	7.71783	8.28129	9.42222	7.33696	9.32172	8.5326	4.16054	4.68432	3.6997	4.25607	8.60971	7.2451	8.75409	7.09729	6.40609	8.55537	7.59405	8.61361	8.31977	8.51812	8.25212	7.2852	8.34991	8.63631	7.92347	8.83736
Sotub02g028010	Soltu.DM.02G024710	BHLH transcription factor-like protein	basic helix-loop-helix (bHLH) DNA-binding superfamily protein	27.3.6 RNA.regulation of transcription.basic helix-loop-helix family (bHLH) | 27.3 RNA.regulation of transcription | 27 RNA	15.5.1.2.21	RNA biosynthesis.DNA-binding transcriptional regulation.basic DNA-binding domain.basic helix-loop-helix (bHLH) domain.bHLH class-X transcription factor	bHLH class-X transcription factor	NA	NA	NA	NA	-5.12074	0.022395	-1.89366	0.0974255	-3.29589	0.0798431	-2.59484	0.181088	NA	NA	NA	NA	NA	NA	NA	NA	NA	NA	NA	NA	NA	NA	NA	NA	NA	NA	NA	NA	NA	NA	3.86764	3.52815	3.86322	3.98098	2.7621	2.02026	-4.96228	-4.96228	0.722352	2.59873	2.35626	1.9732	1.62355	2.09416	2.5763	2.04198	1.76433	-4.96228	-4.96228	1.352	0.442028	1.86875	-4.96228	NA	NA	NA	NA	NA	NA	NA	NA	NA	NA	NA	NA	NA	NA	NA	NA	NA	NA	NA	NA
Sotub02g027950	Soltu.DM.02G024640	Glycosyl transferase group 1	UDP-Glycosyltransferase superfamily protein/UDP-Glycosyltransferase superfamily protein	26.2 misc.UDP glucosyl and glucoronyl transferases | 26 misc	35.2	No Mercator4 annotation.no other annotation available	not classified	-0.196544	0.457404	-0.291758	0.235996	0.124944	0.825035	-0.0124529	0.984421	-2.08683	0.00251637	-2.05663	0.011926	-2.13035	0.0448879	-1.52078	0.0798028	-2.94518	0.0418395	-3.35087	0.000134844	-4.3304	0.0500768	4.78016	4.41593	4.82955	4.74693	4.81585	4.45733	3.96402	4.72625	4.33491	4.64827	4.49318	4.12638	4.54061	4.30169	4.65819	4.59274	5.05993	5.00262	4.51734	4.00933	4.2957	5.0585	3.98615	4.66364	4.70632	4.59109	5.43873	4.44291	2.24979	2.46881	3.23508	2.91067	3.41191	2.99225	1.13708	5.26253	4.81872	5.25798	5.54981	3.88823	3.2785	2.36187	3.7551	2.67482	2.90694	2.47211	1.50419	2.87081	3.8859	3.72939	0.898402	-5.10906	1.78007	3.53401	1.90962
Sotub02g027880	Soltu.DM.02G024570	Ubiquitin-conjugating enzyme E2 W	ubiquitin-conjugating enzyme	29.5.11.3 protein.degradation.ubiquitin.E2 | 29.5.11 protein.degradation.ubiquitin | 29.5 protein.degradation | 29 protein	19.2.2.1.3.3	Protein homeostasis.ubiquitin-proteasome system.ubiquitin-fold protein conjugation.UBQ conjugation (ubiquitylation).E2 ubiquitin-conjugating enzyme activities.E2 ubiquitin-conjugating enzyme *(UBC15/16/17/18)	E2 ubiquitin-conjugating enzyme *(UBC15/16/17/18)	0.878308	0.00510497	1.25988	0.00036326	0.469902	0.222841	0.607054	0.10726	0.315195	0.270706	0.490385	0.119058	-0.570465	0.136114	0.654648	0.0915298	0.846559	0.0121549	0.73293	0.0177997	0.789018	0.0118814	4.85967	4.40916	4.56455	4.75026	5.47754	5.28488	5.84985	5.4774	5.94347	5.53277	5.89498	6.24504	6.55615	5.7257	6.12502	6.019	6.33527	6.80126	6.92789	6.2416	7.20467	6.38853	6.60887	6.65059	6.26697	6.28341	5.54163	6.25087	6.38837	6.17867	6.53551	6.49117	6.63509	6.75552	6.33563	5.50061	5.18507	5.91303	5.64432	6.15722	6.27174	4.39084	5.01002	5.5139	6.73979	6.12858	6.34787	5.91698	6.52967	6.52804	6.20538	6.25331	6.35612	6.36326	6.41085
Sotub02g027830	Soltu.DM.02G024520	Thioredoxin h	thioredoxin H-type	21.1 redox.thioredoxin | 21 redox	10.3.3.2 | 18.8.2	Redox homeostasis.thiol-based redox regulation.thioredoxin activities.H-type thioredoxin *(Trx-H) | Protein modification.S-nitrosylation.protein-S-nitrosothiol reductase *(TRX5)	H-type thioredoxin *(Trx-H) | protein-S-nitrosothiol reductase *(TRX5)	0.542312	0.0948222	0.522948	0.0843846	0.539525	0.36336	0.883974	0.122242	0.717345	0.0982695	0.93628	0.0522043	0.388273	0.300884	1.40401	0.00342524	1.11019	0.00425397	1.08591	0.0028426	1.05535	0.00363837	5.62777	5.5578	5.68348	5.72762	5.99223	6.17838	6.48327	6.1043	5.93015	6.0052	5.76623	7.00754	7.30848	6.97279	7.0791	6.88813	8.00093	7.36664	7.54276	7.49341	7.56661	7.66757	8.38461	8.16184	6.92486	6.73371	6.2362	7.84037	7.97223	6.84856	8.13761	7.66911	7.18086	7.54994	8.85543	6.13179	5.64088	6.29711	6.155	7.06942	7.8373	6.5476	6.46245	6.31969	7.25952	7.09173	7.14243	7.10558	7.21162	7.70318	6.49676	7.12566	6.82678	6.87023	7.61291
Sotub02g027800	Soltu.DM.02G024490	Short internode related sequence 7	Lateral root primordium (LRP) protein-related	27.3.11 RNA.regulation of transcription.C2H2 zinc finger family | 27.3 RNA.regulation of transcription | 27 RNA	15.5.2.7	RNA biosynthesis.DNA-binding transcriptional regulation.zinc-coordinating DNA-binding domain.STY/SRS transcription factor	STY/SRS transcription factor	0.113034	0.678798	-0.993789	0.00703446	-1.82432	0.555898	-3.08155	0.384829	-2.84324	0.142727	-2.74798	0.236669	NA	NA	NA	NA	NA	NA	NA	NA	NA	NA	2.40001	2.47821	2.52521	2.39125	2.42945	2.52304	2.72557	2.59894	0.846836	1.72776	1.09151	1.94626	2.37438	2.977	-0.40444	0.904945	1.17761	-4.96228	1.35223	1.24067	-0.863097	-1.33186	0.690267	-4.96228	3.18865	3.77074	3.82722	0.821496	3.41211	1.3093	0.280831	-4.96228	3.08288	-4.96228	0.906326	NA	NA	NA	NA	NA	NA	NA	NA	NA	NA	NA	NA	NA	NA	NA	NA	NA	NA	NA	NA
Sotub02g027780	Soltu.DM.02G024470	Glutaredoxin I	Glutaredoxin family protein/Glutaredoxin family protein	21.4 redox.glutaredoxins | 21 redox	18.9.1 | 35.2	Protein modification.S-glutathionylation.glutaredoxin | No Mercator4 annotation.no other annotation available	glutaredoxin | not classified	0.45798	0.120773	0.395652	0.143944	0.0107404	0.981325	-0.186738	0.577332	-0.858351	0.00489584	-0.074086	0.798079	-1.50794	0.0571064	-1.27433	0.0908484	-0.780214	0.13036	-0.338851	0.378521	-0.895687	0.0731061	3.92009	3.88334	3.86487	4.13248	4.37467	4.52137	4.19657	4.52207	4.49274	3.68728	4.36625	4.84013	5.26959	5.49249	5.10417	5.37299	5.36974	4.88853	5.30478	5.7221	4.82659	5.1966	5.22908	5.23481	5.08522	4.87563	5.04697	5.03211	4.17171	4.23782	3.88537	4.32542	5.03699	4.94269	4.77864	4.72318	4.65974	5.01604	5.41503	3.5514	3.95792	2.56859	3.58354	3.93892	3.02735	4.34268	4.99319	4.29348	4.92209	4.62359	4.64044	2.9322	4.07877	4.49837	4.28015
Sotub02g027770	Soltu.DM.02G024460	Unknown Protein	Oxidoreductase-like protein, N-terminal domain containing protein	35.2 not assigned.unknown | 35 not assigned	35.2	No Mercator4 annotation.no other annotation available	not classified	1.27811	0.146327	1.24849	0.127941	-0.567336	0.542347	-0.159878	0.87724	0.886988	0.102299	1.04833	0.0757776	0.263662	0.831787	-3.59374	0.328852	1.77102	0.0450616	-0.371611	0.7138	1.18612	0.174498	4.1103	3.78228	3.1538	3.25247	3.37234	4.9546	6.1465	4.97588	5.89972	2.95263	5.0184	5.44773	3.62484	3.42429	3.33014	4.16799	2.70842	3.77534	3.70012	1.96223	3.50546	2.55458	4.3688	3.56568	3.89772	3.34284	3.05581	3.93665	3.50549	5.83975	4.03166	4.92378	4.26794	4.55543	5.13067	2.44173	3.14784	2.90081	3.15197	3.30985	-5.10906	4.02672	2.9541	2.87942	3.45707	5.41176	5.12892	2.79	3.73914	4.22702	1.96112	3.97668	3.74559	4.19469	4.3792
Sotub02g027760	Soltu.DM.02G024450	Aldehyde dehydrogenase	aldehyde dehydrogenase 3F1/aldehyde dehydrogenase 3F1/aldehyde dehydrogenase 3F1	5.10 fermentation.aldehyde dehydrogenase | 5 fermentation	50.1.2	Enzyme classification.EC_1 oxidoreductases.EC_1-2 oxidoreductase acting on aldehyde or oxo group of donor	EC_1.2 oxidoreductase acting on aldehyde or oxo group of donor	-0.349353	0.648781	-0.689158	0.331189	NA	NA	NA	NA	NA	NA	NA	NA	NA	NA	NA	NA	NA	NA	NA	NA	NA	NA	3.57397	3.70707	4.14214	4.5198	5.10807	3.20237	2.82699	3.28645	2.87051	4.9277	3.31049	1.96778	NA	NA	NA	NA	NA	NA	NA	NA	NA	NA	NA	NA	NA	NA	NA	NA	NA	NA	NA	NA	NA	NA	NA	NA	NA	NA	NA	NA	NA	NA	NA	NA	NA	NA	NA	NA	NA	NA	NA	NA	NA	NA	NA
Sotub02g027640	Soltu.DM.02G024340	Zinc finger CCCH domain-containing protein 44	DNA binding;zinc ion binding;nucleic acid binding;nucleic acid binding	27.3.63 RNA.regulation of transcription.PHD finger transcription factor | 27.3 RNA.regulation of transcription | 27 RNA	12.5.1.4.1	Chromatin organisation.epigenetic state regulation.RNA-directed DNA methylation (RdDM) pathway.non-canonical RdDM pathway.regulatory factor *(NERD)	regulatory factor *(NERD) of non-canonical RdDM pathway	0.725969	0.0092617	1.01683	0.000823365	0.0404375	0.950819	0.205547	0.697987	0.448374	0.19579	0.986336	0.0132456	0.5187	0.17632	0.880202	0.0417664	1.12213	0.00339709	0.908517	0.00849368	0.548444	0.101251	4.68635	4.91084	4.78912	4.93142	5.67995	5.4254	5.47338	5.64277	5.77115	5.44494	6.28414	5.8711	5.03753	5.22525	4.94386	5.88221	5.64443	5.18227	4.69165	5.72712	5.7532	5.97507	5.06985	5.09334	4.67152	5.58334	5.04464	5.73049	5.68046	5.74751	5.69817	5.71478	6.4771	6.07979	6.17614	5.05057	5.01887	4.82044	5.18484	5.88482	5.91825	5.51095	5.73375	5.35149	5.76445	6.34114	6.31312	6.34639	5.94138	5.66712	5.74806	4.81758	5.4948	6.02492	5.85165
Sotub02g027630	Soltu.DM.02G024340	SWIb domain-containing protein (Fragment)	DNA binding;zinc ion binding;nucleic acid binding;nucleic acid binding	27.3.63 RNA.regulation of transcription.PHD finger transcription factor | 27.3 RNA.regulation of transcription | 27 RNA	12.5.1.4.1	Chromatin organisation.epigenetic state regulation.RNA-directed DNA methylation (RdDM) pathway.non-canonical RdDM pathway.regulatory factor *(NERD)	regulatory factor *(NERD) of non-canonical RdDM pathway	NA	NA	NA	NA	NA	NA	NA	NA	NA	NA	NA	NA	0.64972	0.439272	0.820265	0.330082	1.07399	0.122746	1.00302	0.127555	0.35496	0.655231	NA	NA	NA	NA	NA	NA	NA	NA	NA	NA	NA	NA	NA	NA	NA	NA	NA	NA	NA	NA	NA	NA	NA	NA	NA	NA	NA	NA	NA	NA	NA	NA	NA	NA	NA	3.33559	2.61155	2.22609	2.86351	3.73539	3.24239	2.55097	4.25192	2.77392	3.7725	3.92993	3.79356	3.90679	3.0159	3.11217	4.0434	2.46797	3.85228	3.52182	2.36118
Sotub02g027610	Soltu.DM.02G024320	Pectinesterase	Pectin lyase-like superfamily protein/Pectin lyase-like superfamily protein/Pectin lyase-like superfamily protein	10.8.1 cell wall.pectinesterases.PME | 10.8 cell wall.pectinesterases | 10 cell wall	21.3.1.2.1 | 29.1.3.3.6	Cell wall organisation.pectin.homogalacturonan.modification and degradation.pectin methylesterase | Plant organogenesis.leaf formation.stomata.guard cell formation.pectin methylesterase *(PME53)	pectin methylesterase | pectin methylesterase *(PME53) involved in guard cell formation	-1.79067	0.00277595	-2.57896	0.000528902	NA	NA	NA	NA	NA	NA	NA	NA	NA	NA	NA	NA	NA	NA	NA	NA	NA	NA	4.5259	4.06212	3.63649	3.67337	2.39447	2.16508	1.76677	2.33085	-0.185341	1.90674	1.68473	1.85681	NA	NA	NA	NA	NA	NA	NA	NA	NA	NA	NA	NA	NA	NA	NA	NA	NA	NA	NA	NA	NA	NA	NA	NA	NA	NA	NA	NA	NA	NA	NA	NA	NA	NA	NA	NA	NA	NA	NA	NA	NA	NA	NA
Sotub02g027590	Soltu.DM.02G024270	Zinc finger protein CONSTANS-LIKE 3	B-box type zinc finger family protein	27.3.7 RNA.regulation of transcription.C2C2(Zn) Constans-like zinc finger family (CO-like) | 27.3 RNA.regulation of transcription | 27 RNA	15.5.4.5.4	RNA biosynthesis.DNA-binding transcriptional regulation.other all-alpha-helix DNA-binding domain.BBX family.class-IV transcription factor	BBX class-IV transcription factor	-0.00282307	0.994867	0.248501	0.514448	-3.76989	0.107588	-2.93005	0.140423	-2.39989	0.224141	0.244905	0.863712	NA	NA	NA	NA	NA	NA	NA	NA	NA	NA	4.2215	4.08776	3.92475	4.44775	4.45327	3.75762	3.75686	4.66914	4.65538	4.8505	4.72517	3.44889	3.82009	3.61832	3.75142	4.00702	-0.618151	3.23033	-4.96228	2.47324	3.39443	3.12689	2.00727	-4.96228	2.74214	3.47334	1.57113	2.86959	0.407449	-4.96228	0.944547	2.6798	3.59581	3.15955	1.13708	NA	NA	NA	NA	NA	NA	NA	NA	NA	NA	NA	NA	NA	NA	NA	NA	NA	NA	NA	NA
Sotub02g027580	Soltu.DM.02G024260	Glyoxalase	Lactoylglutathione lyase / glyoxalase I family protein	24.2 biodegradation of xenobiotics.lactoylglutathione lyase | 24 biodegradation of xenobiotics	35.2	No Mercator4 annotation.no other annotation available	not classified	-1.0803	0.15851	-2.44696	0.021346	-2.67977	0.366343	-3.6773	0.348424	5.44331	0.276548	3.3131	0.601476	NA	NA	NA	NA	NA	NA	NA	NA	NA	NA	2.56373	3.56826	4.25672	4.43539	3.25046	1.98298	2.53888	2.67827	3.00364	2.75644	0.605311	-1.19605	3.44149	6.57487	2.62794	3.63195	7.27797	-1.95003	-4.96228	5.55897	0.179099	3.60216	-4.96228	2.16726	-4.96228	-4.96228	1.00678	-4.96228	1.23985	5.8023	2.3886	-0.370666	-0.404329	3.67257	-4.96228	NA	NA	NA	NA	NA	NA	NA	NA	NA	NA	NA	NA	NA	NA	NA	NA	NA	NA	NA	NA
Sotub02g027550	Soltu.DM.02G024230	Genomic DNA chromosome 3 P1 clone MVE11	Translation elongation factor EF1B/ribosomal protein S6 family protein	29.2.1.1.3.1.6 protein.synthesis.ribosomal protein.prokaryotic.unknown organellar.30S subunit.S6 | 29.2.1.1.3.1 protein.synthesis.ribosomal protein.prokaryotic.unknown organellar.30S subunit | 29.2.1.1.3 protein.synthesis.ribosomal protein.prokaryotic.unknown organellar | 29.2.1.1 protein.synthesis.ribosomal protein.prokaryotic | 29.2.1 protein.synthesis.ribosomal protein | 29.2 protein.synthesis | 29 protein	17.6.1.3.5	Protein biosynthesis.organellar translation machinery.mitochondrial ribosome biogenesis.small ribosomal subunit proteome.component *(uS6m)	component *(uS6m) of small mitoribosomal-subunit proteome	-0.00514265	0.986411	-0.30691	0.242083	-0.774763	0.395682	0.0717305	0.941943	-0.68226	0.296966	-0.309763	0.65752	NA	NA	NA	NA	NA	NA	NA	NA	NA	NA	3.53144	3.16455	3.41144	3.62337	3.61958	3.73619	2.90637	3.36527	3.30136	3.37385	2.78089	3.00431	2.86561	2.66177	2.86128	2.73249	2.87604	1.62899	2.1615	1.41673	2.0835	2.92203	2.55502	3.79841	3.03283	3.7767	3.533	1.73746	2.26929	2.5614	2.47298	2.16355	2.61391	2.91948	2.68382	NA	NA	NA	NA	NA	NA	NA	NA	NA	NA	NA	NA	NA	NA	NA	NA	NA	NA	NA	NA
Sotub02g027520	Soltu.DM.02G024200	V-type proton ATPase proteolipid subunit	ATPase, F0/V0 complex, subunit C protein	34.1.1.2 transport.p- and v-ATPases.H+-transporting two-sector ATPase.subunit C | 34.1.1 transport.p- and v-ATPases.H+-transporting two-sector ATPase | 34.1 transport.p- and v-ATPases | 34 transport	24.1.1.1.2	Solute transport.primary active transport.V-type ATPase complex.membrane V0 subcomplex.subunit c	subunit c of V-type ATPase membrane V0 subcomplex	0.166137	0.651358	0.0540645	0.877912	0.179209	0.648124	-0.0348022	0.941692	-0.633666	0.0212928	-1.31198	0.000143075	-0.983315	0.0245188	-1.19593	0.0151595	-1.5159	0.000803934	-1.05883	0.00620365	-0.750056	0.0415266	7.76082	7.55517	7.37615	7.63895	8.49509	7.75051	7.08437	7.6998	7.79967	7.96165	7.61073	7.17591	8.09685	8.21058	8.20226	8.1888	8.13636	8.75966	8.47634	8.04534	8.09371	7.91756	8.4516	8.09447	7.75841	8.33362	7.67294	8.36776	7.3002	7.4066	7.33351	7.55602	6.91645	6.94615	6.30036	7.932	7.98403	7.99308	7.97859	6.92605	6.6237	6.04066	7.4216	7.50859	6.5451	6.29365	6.53005	6.60782	6.6698	6.88904	7.51835	7.36247	7.2495	7.33975	6.93751
Sotub02g027500	Soltu.DM.02G024180	Pre-mRNA-splicing factor CWC25-like protein	CBF1-interacting co-repressor CIR, N-terminal;Pre-mRNA splicing factor	35.2 not assigned.unknown | 35 not assigned	16.1.5.2.10	RNA processing.pre-RNA splicing.MAC/NTC spliceosome-associated complex.associated components.component *(CWC25)	component *(CWC25) of MAC spliceosome-associated complex	0.895175	0.0127863	1.40492	0.000614886	0.308994	0.430638	0.92721	0.014091	1.09968	0.000706731	1.36016	0.0001673	0.489225	0.171446	0.858283	0.0346038	0.882103	0.0114235	0.693582	0.0275965	1.20286	0.000713338	3.81762	3.78751	4.0326	4.03203	4.44046	4.46169	5.50177	4.85133	5.52314	4.99604	5.38166	5.37509	4.81306	4.62315	4.85392	4.47828	4.56269	4.98465	5.0065	5.46192	5.91976	5.23906	5.8459	5.49	5.05042	4.52181	4.93044	4.81119	5.92594	6.16152	5.88494	5.7589	5.94605	5.97598	6.6524	4.90254	5.4987	5.15542	5.1928	5.94207	6.16808	6.19181	5.30523	5.59551	6.16818	6.00247	6.04898	5.8826	6.24566	5.9499	5.50475	6.56275	6.40817	5.95974	6.65968
Sotub02g027480	Soltu.DM.02G024150	H1 histone-like protein	histone H1-3	28.1.3.1 DNA.synthesis/chromatin structure.histone.H1 | 28.1.3 DNA.synthesis/chromatin structure.histone | 28.1 DNA.synthesis/chromatin structure | 28 DNA	12.1.2.1	Chromatin organisation.chromatin structure.DNA bridging.linker histone *(H1)	linker histone *(H1)	1.32506	0.0341336	1.20303	0.0344117	1.77888	0.0094339	1.95358	0.00425861	3.94844	3.73471e-07	3.61511	3.26854e-06	2.33496	0.00136849	2.78806	0.000793732	2.54043	0.000234458	2.72318	7.84681e-05	3.20218	2.33111e-05	5.65113	5.63808	5.63379	6.88178	8.29296	6.9442	6.60248	7.3185	6.8665	7.22068	6.44981	8.1368	7.41277	5.98755	6.97332	7.44919	8.20943	9.30932	8.65967	8.76042	9.46545	9.18564	8.32214	8.66416	7.28118	6.84921	6.67995	8.68824	11.1608	11.3545	11.0817	11.6949	11.1125	11.3802	10.4833	7.37839	8.60283	7.48437	8.07896	9.97093	11.3466	11.4861	9.62348	9.52134	10.8276	10.1056	10.3371	10.3125	10.6313	10.9655	10.5016	11.6495	11.0885	10.7443	10.8484
Sotub02g027370	Soltu.DM.02G024020	Peptide methionine sulfoxide reductase MsrA	Peptide methionine sulfoxide reductase family protein/Peptide methionine sulfoxide reductase family protein/Peptide methionine sulfoxide reductase family protein	29.4 protein.postranslational modification | 29 protein	10.3.4.1 | 50.1.8	Redox homeostasis.thiol-based redox regulation.methionine sulfoxide reductase activities.methionine S-enantiomer sulfoxide reductase *(MsrA) | Enzyme classification.EC_1 oxidoreductases.EC_1-8 oxidoreductase acting on sulfur group of donor	methionine S-enantiomer sulfoxide reductase *(MsrA) | EC_1.8 oxidoreductase acting on sulfur group of donor	0.585953	0.0401905	0.783206	0.00615388	-0.0286415	0.971325	-0.294422	0.633997	-0.334741	0.5317	-0.695375	0.245747	-0.559664	0.26348	-1.20007	0.152285	-1.04873	0.115014	-1.33492	0.0300676	-0.701012	0.137617	3.42704	3.44803	3.81396	3.1248	3.90705	4.08596	4.11202	4.07141	4.48821	3.78209	4.44014	4.2719	4.54387	4.75438	4.6493	4.67624	4.54365	5.04782	4.99297	3.89501	4.24737	4.24493	5.1834	3.81781	4.20083	4.24921	4.49041	4.27789	4.44035	1.4451	4.55647	4.22605	3.42006	3.8881	3.68022	4.50153	4.0893	5.04502	4.40748	3.28646	3.32528	3.72284	3.99771	4.02766	3.02735	3.24071	4.01851	3.10834	3.24086	1.31685	3.46818	3.11213	4.74403	4.16754	2.99431
Sotub02g027330	Soltu.DM.02G023980	Calcium-dependent protein kinase CPK1 adapter protein 2-like	WEB family protein At2g38370/WEB family protein At2g38370	35.1 not assigned.no ontology | 35 not assigned	22.1.5.2	Vesicle trafficking.anterograde trafficking.lytic vacuole.regulatory protein *(CAP2)	regulatory protein *(CAP2) involved in anterograde trafficking	-0.409072	0.0791085	-0.450764	0.0410486	-0.608598	0.383896	-0.802519	0.252127	-1.8134	0.0769305	-0.708051	0.277834	-1.28162	0.157752	-1.20072	0.207386	-1.45731	0.0909257	-0.463745	0.417833	-1.11013	0.100821	5.13528	4.6859	4.69846	4.78965	4.55578	4.3719	4.55296	4.19524	4.27821	4.71588	4.30329	4.20097	5.53144	5.41332	5.56264	5.83066	4.66133	5.24183	4.76991	5.2222	5.18073	4.5524	4.61536	4.78035	5.39359	4.88669	5.22449	5.30965	4.48689	-4.96228	4.84474	5.05504	4.60466	4.67628	4.10952	5.46125	5.59694	5.36334	5.51847	4.56913	3.74215	1.03191	4.75625	5.95207	3.91112	4.54758	3.61617	4.7153	5.48582	4.05737	5.52319	3.55588	4.68751	4.94907	4.03486
Sotub02g027240	Soltu.DM.02G023880	Unknown Protein	Chalcone-flavanone isomerase family protein/Chalcone-flavanone isomerase family protein	16.8.2.2 secondary metabolism.flavonoids.chalcones.chalcone isomerase | 16.8.2 secondary metabolism.flavonoids.chalcones | 16.8 secondary metabolism.flavonoids | 16 secondary metabolism	35.2	No Mercator4 annotation.no other annotation available	not classified	-2.49665	0.00260002	-3.91375	0.00032819	-0.274462	0.830414	0.0131887	0.992682	-8.90406	0.0200349	-10.7634	0.0171525	NA	NA	NA	NA	NA	NA	NA	NA	NA	NA	6.25062	5.73997	6.30498	5.86459	2.72529	4.11393	3.73963	3.62758	-0.185341	2.32405	2.08096	3.8241	4.46363	5.25367	3.69498	3.77821	5.47997	2.85416	3.53811	4.28828	4.56388	5.68029	3.7632	3.14171	6.81672	6.16003	7.39643	4.53287	2.41645	-4.96228	-4.96228	-4.96228	-4.96228	-4.96228	-4.96228	NA	NA	NA	NA	NA	NA	NA	NA	NA	NA	NA	NA	NA	NA	NA	NA	NA	NA	NA	NA
Sotub02g027230	Soltu.DM.02G023870	Gibberellin-regulated protein 2	Gibberellin-regulated family protein	17.6.3 hormone metabolism.gibberelin.induced-regulated-responsive-activated | 17.6 hormone metabolism.gibberelin | 17 hormone metabolism	11.11.2.1.1	Phytohormone action.signalling peptides.CRP (cysteine-rich-peptide) category.GASA/GAST-peptide activity.GASA-precursor polypeptide	GASA precursor polypeptide	1.17242	0.395978	1.87864	0.13019	-2.82642	0.306511	-0.793021	0.694131	1.01186	0.395263	-2.13686	0.413711	-2.69412	0.0658334	-1.39787	0.18482	-4.35294	0.0645303	-6.44464	0.00367723	-1.26853	0.0633326	1.39271	1.7972	0.955716	0.347912	1.64542	1.88252	4.74228	1.47028	4.51522	1.37919	2.42827	4.02224	3.19043	1.81701	3.83215	3.42349	1.95328	0.417694	3.67999	-4.96228	0.831304	2.03911	2.12566	4.13908	4.18117	1.70165	4.3538	0.45988	5.03176	0.900474	4.01768	3.15838	3.11335	-4.96228	2.05308	4.33731	4.43348	4.60387	4.07832	2.83841	3.20535	3.53849	-0.443347	2.91708	-5.10906	1.73433	3.06784	-0.089733	-5.10906	-5.10906	1.4019	3.29356	3.46432	2.5794	3.59823
Sotub02g027080	Soltu.DM.02G023710	Oligopeptide transporter 9	oligopeptide transporter/oligopeptide transporter/oligopeptide transporter/oligopeptide transporter/oligopeptide transporter/oligopeptide transporter/oligopeptide transporter/oligopeptide transporter	34.13 transport.peptides and oligopeptides | 34 transport	24.2.10.2	Solute transport.carrier-mediated transport.OPT family.oligopeptide transporter *(OPT)	oligopeptide transporter *(OPT)	0.428247	0.820042	0.857231	0.553515	NA	NA	NA	NA	NA	NA	NA	NA	NA	NA	NA	NA	NA	NA	NA	NA	NA	NA	1.42405	0.870359	1.61457	1.67687	4.70601	1.31651	-1.87896	2.16449	2.75438	4.54053	1.88322	-0.351096	NA	NA	NA	NA	NA	NA	NA	NA	NA	NA	NA	NA	NA	NA	NA	NA	NA	NA	NA	NA	NA	NA	NA	NA	NA	NA	NA	NA	NA	NA	NA	NA	NA	NA	NA	NA	NA	NA	NA	NA	NA	NA	NA
Sotub02g026940	Soltu.DM.02G023590	Ascorbate peroxidase	ascorbate peroxidase	21.2.1 redox.ascorbate and glutathione.ascorbate | 21.2 redox.ascorbate and glutathione | 21 redox	50.1.11	Enzyme classification.EC_1 oxidoreductases.EC_1-11 oxidoreductase acting on peroxide as acceptor	EC_1.11 oxidoreductase acting on peroxide as acceptor	0.291609	0.457829	0.153336	0.679876	-0.217808	0.802452	0.298633	0.705364	-0.176693	0.786636	-0.839501	0.272732	-0.505273	0.450778	-1.19375	0.2746	-0.862911	0.288729	0.187426	0.676661	-3.41748	0.0799833	2.77292	3.36658	3.03038	3.77501	3.3813	3.39701	4.01505	3.34597	3.65716	3.41141	2.56667	3.87054	3.95338	4.61979	4.8565	4.30022	3.4589	4.39265	3.67999	5.3207	3.76782	4.99934	4.60317	5.52781	4.07331	5.08224	3.23026	4.50824	4.17688	4.07984	3.90828	3.98393	2.41625	4.11684	4.4614	4.41102	3.77003	3.51184	4.36229	2.61878	3.2178	3.87924	3.76048	2.80103	3.11451	3.56996	2.7756	3.6563	3.78067	4.43633	4.63076	1.83891	2.45774	2.43079	-5.10906
PGSC0003DMG400003647	Soltu.DM.02G023560	Cell cycle checkpoint protein RAD17	RADIATION SENSITIVE/RADIATION SENSITIVE/RADIATION SENSITIVE	28.1 DNA.synthesis/chromatin structure | 28 DNA	14.1.2.2	DNA damage response.DNA damage sensing and signalling.ATR pathway.9-1-1 complex recruiting factor *(RAD17)	9-1-1 complex recruiting factor *(RAD17)	0.573936	0.286151	-0.0352521	0.952097	1.61388	0.152209	1.40833	0.229142	-0.573807	0.468362	-0.947672	0.328925	NA	NA	NA	NA	NA	NA	NA	NA	NA	NA	2.12284	2.32853	2.77042	1.81055	1.96449	2.83672	3.54498	3.1372	2.31617	1.25246	2.29522	3.1432	0.733031	-0.0772532	1.88792	1.42096	2.95883	2.34394	2.84295	2.33975	2.90187	3.19559	3.02607	0.562418	2.64502	2.52076	2.27555	2.4194	2.38104	3.01869	1.74156	0.668035	1.17817	2.60837	0.820405	NA	NA	NA	NA	NA	NA	NA	NA	NA	NA	NA	NA	NA	NA	NA	NA	NA	NA	NA	NA
Sotub02g026870	Soltu.DM.02G023520	Vacuolar protein sorting 35	VPS35 homolog A	29.3.4.3 protein.targeting.secretory pathway.vacuole | 29.3.4 protein.targeting.secretory pathway | 29.3 protein.targeting | 29 protein	22.2.4.1.1	Vesicle trafficking.retrograde trafficking.protein retrieval and recycling.Retromer complex.component *(VPS35a/b/c)	component *(VPS35a/b/c) of Retromer protein recycling complex	0.305535	0.202401	0.0908535	0.688663	0.156023	0.870816	1.05282	0.122336	-0.351791	0.66523	0.233483	0.781785	-0.550124	0.351892	-1.10384	0.248904	-0.860221	0.221878	-0.555937	0.278613	-0.768305	0.176438	3.18327	3.55606	3.76118	3.43745	3.72894	3.67744	3.67762	4.07727	3.51272	3.43349	3.92001	3.46412	3.13968	3.11683	3.83215	3.41574	3.73874	4.04179	2.67684	3.67709	4.54	4.44765	4.11196	4.62376	3.67685	1.33239	4.169	3.89926	3.20497	2.33533	2.68241	3.12198	4.25888	3.59292	1.80724	4.40742	4.3709	4.12302	4.40062	3.27065	3.12829	2.4968	3.57135	5.15013	3.27446	3.6182	3.4845	3.20946	4.29228	1.95465	4.15343	3.15967	3.91422	3.61661	3.53948
Sotub02g026840	Soltu.DM.02G023490	F-box family protein	F-box family protein	29.5.11.4.3.2 protein.degradation.ubiquitin.E3.SCF.FBOX | 29.5.11.4.3 protein.degradation.ubiquitin.E3.SCF | 29.5.11.4 protein.degradation.ubiquitin.E3 | 29.5.11 protein.degradation.ubiquitin | 29.5 protein.degradation | 29 protein	19.2.2.12.3.3.11	Protein homeostasis.ubiquitin-proteasome system.ubiquitin-fold protein conjugation.CULLIN-based E3 ubiquitin ligase activities.CUL1-based/SCF E3 ubiquitin ligase complexes.F-BOX substrate adaptor component activities.substrate adaptor *(FBS)	substrate adaptor *(FBS) of SCF E3 ubiquitin ligase complex	-1.18789	0.0283826	-1.56161	0.00700983	NA	NA	NA	NA	NA	NA	NA	NA	NA	NA	NA	NA	NA	NA	NA	NA	NA	NA	1.89579	1.93542	2.37719	1.90923	0.772959	0.513006	1.83328	0.414028	0.531117	0.169576	-0.244841	1.33433	NA	NA	NA	NA	NA	NA	NA	NA	NA	NA	NA	NA	NA	NA	NA	NA	NA	NA	NA	NA	NA	NA	NA	NA	NA	NA	NA	NA	NA	NA	NA	NA	NA	NA	NA	NA	NA	NA	NA	NA	NA	NA	NA
Sotub02g026790	Soltu.DM.02G023440	Genomic DNA chromosome 5 TAC clone K2A18	conserved hypothetical protein	35.2 not assigned.unknown | 35 not assigned	35.2	No Mercator4 annotation.no other annotation available	not classified	-1.33656	0.0179267	-2.05397	0.00106642	0.0422955	0.954935	-0.333762	0.575874	-2.55498	0.0070206	-1.3183	0.0426773	-1.19921	0.263398	-4.83089	0.224428	-1.82423	0.147737	-0.375745	0.483191	-0.767779	0.225795	6.93324	6.44691	6.34438	6.45951	6.06356	5.29224	4.5871	4.89848	4.00721	5.49653	4.11309	4.32706	4.50096	4.88587	5.24057	5.37499	5.02742	5.72258	4.50595	4.89345	4.59125	5.49022	4.03538	4.49304	5.20931	5.27982	4.86051	4.19655	3.0445	1.88802	0.613826	3.35934	3.56674	4.007	3.04749	4.3893	5.27595	3.96523	5.22422	4.44082	-5.10906	0.870867	4.64717	3.95711	2.74467	3.40557	2.54717	4.05742	4.00749	3.721	4.9176	3.36628	4.08552	4.4315	3.53948
Sotub02g026770	Soltu.DM.02G023420	Peroxidase	Peroxidase superfamily protein	26.12 misc.peroxidases | 26 misc	29.2.5.5 | 50.1.11	Plant organogenesis.root formation.Casparian strip.endodermis-specific peroxidase *(PER64) | Enzyme classification.EC_1 oxidoreductases.EC_1-11 oxidoreductase acting on peroxide as acceptor	endodermis-specific peroxidase *(PER64) involved in Casparian strip formation | EC_1.11 oxidoreductase acting on peroxide as acceptor	NA	NA	NA	NA	-5.19142	0.0353339	-5.28683	0.0332146	-7.38544	0.00176492	-7.32266	0.00508441	NA	NA	NA	NA	NA	NA	NA	NA	NA	NA	NA	NA	NA	NA	NA	NA	NA	NA	NA	NA	NA	NA	3.03251	2.05419	4.47923	2.39663	-4.96228	-0.0907902	1.41852	-4.96228	-0.195402	-4.96228	-4.96228	1.07372	2.34274	3.56573	3.32563	1.83122	-4.96228	-4.96228	-4.96228	-4.96228	-4.96228	-4.96228	-4.96228	NA	NA	NA	NA	NA	NA	NA	NA	NA	NA	NA	NA	NA	NA	NA	NA	NA	NA	NA	NA
Sotub02g026750	Soltu.DM.02G023400	Aspartyl protease family protein	Eukaryotic aspartyl protease family protein/Eukaryotic aspartyl protease family protein	29.5.4 protein.degradation.aspartate protease | 29.5 protein.degradation | 29 protein	19.4.3.1	Protein homeostasis.proteolysis.aspartic peptidase activities.Pepsin-type protease	Pepsin-type protease	2.64764	0.00054988	3.66191	4.31834e-05	-0.279445	0.692531	0.0780377	0.925874	0.329626	0.495853	0.917626	0.078674	0.650009	0.118664	1.04652	0.0246577	1.31246	0.00171403	0.790922	0.0287766	0.536998	0.133217	2.69798	3.57432	3.09815	2.98472	5.39808	5.56565	5.91464	6.09998	7.39063	5.53277	6.8325	7.2464	6.49691	6.30516	5.79925	5.74352	6.86015	5.00006	6.08318	5.2871	5.34822	5.96105	6.57389	6.77412	5.66884	6.10424	5.06551	5.5371	5.6019	5.67684	6.5269	5.8618	6.4081	5.90708	7.22158	4.52496	5.08808	4.76637	5.26067	5.64994	6.31295	5.71652	5.61252	5.36745	5.7155	6.23684	6.71859	6.05183	5.93219	5.38312	5.45898	5.35305	5.94218	5.17614	5.40665
Sotub02g026740	Soltu.DM.02G023390	Aspartic proteinase-like protein 1	Eukaryotic aspartyl protease family protein	29.5.4 protein.degradation.aspartate protease | 29.5 protein.degradation | 29 protein	19.4.3.1	Protein homeostasis.proteolysis.aspartic peptidase activities.Pepsin-type protease	Pepsin-type protease	-0.259625	0.616941	-0.213363	0.641621	NA	NA	NA	NA	NA	NA	NA	NA	NA	NA	NA	NA	NA	NA	NA	NA	NA	NA	1.75501	3.07338	2.2296	2.64142	2.34035	2.86332	1.33331	2.00131	2.20995	2.90075	1.68473	1.98898	NA	NA	NA	NA	NA	NA	NA	NA	NA	NA	NA	NA	NA	NA	NA	NA	NA	NA	NA	NA	NA	NA	NA	NA	NA	NA	NA	NA	NA	NA	NA	NA	NA	NA	NA	NA	NA	NA	NA	NA	NA	NA	NA
Sotub02g026720	Soltu.DM.02G023370	Transmembrane protein 63b	early-responsive to dehydration stress protein (ERD4)/early-responsive to dehydration stress protein (ERD4)	35.2 not assigned.unknown | 35 not assigned	24.3.7	Solute transport.channels.calcium-permeable channel *(OSCA)	calcium-permeable channel *(OSCA)	0.233251	0.464913	0.213034	0.467527	0.416391	0.61235	0.26267	0.780247	1.21338	0.025819	1.3305	0.0233565	0.988624	0.109746	1.16659	0.0822737	1.04561	0.0695403	1.24291	0.0216016	1.1765	0.0317019	3.1924	3.25785	2.99018	3.02929	3.7975	3.2834	3.06702	3.22436	2.62807	3.48372	3.43318	3.72015	4.09772	4.05577	3.99997	3.51343	4.83732	4.6225	4.85016	3.02313	4.9912	3.80423	3.85518	4.09204	4.25826	4.46758	3.533	4.55365	5.50655	4.82196	5.72853	5.44703	5.13926	4.70363	6.8564	3.20906	4.29488	4.87525	4.20973	5.12302	5.54109	6.31433	4.23656	5.02925	5.07408	5.11383	5.37652	5.89231	5.2074	5.19593	5.24719	5.61207	5.60923	4.82055	5.35161
PGSC0003DMG400003660	Soltu.DM.02G023350	Amine oxidase	FAD/NAD(P)-binding oxidoreductase family protein	16.1.4 secondary metabolism.isoprenoids.carotenoids | 16.1 secondary metabolism.isoprenoids | 16 secondary metabolism	50.2.7	Enzyme classification.EC_2 transferases.EC_2-7 transferase transferring phosphorus-containing group	EC_2.7 transferase transferring phosphorus-containing group	-0.915386	0.118012	-0.505526	0.329993	-1.03209	0.174475	-1.15912	0.146948	-0.897333	0.323422	1.00893	0.129892	-1.98937	0.318396	0.387941	0.580594	-0.177243	0.831466	-0.938184	0.197905	-2.78364	0.185763	5.82701	4.88183	4.87442	4.98048	4.44046	4.68317	3.70452	4.04171	5.04959	3.42617	5.76263	4.33122	3.36991	3.42429	4.04583	4.12108	2.38826	3.86225	2.90207	1.54358	2.46795	2.53955	2.39449	2.89605	3.12833	3.19936	2.15954	2.1731	0.179128	2.46881	1.96197	2.80751	3.97344	2.38339	4.42547	3.0428	4.20711	3.65654	3.96663	3.98827	4.40169	-1.65772	3.83889	2.04102	4.23389	3.20956	3.3491	4.10114	1.16278	3.89524	2.63903	-5.10906	4.09223	3.63371	-0.110153
Sotub02g026690	Soltu.DM.02G023340	RING finger protein 38	NEP-interacting protein/NEP-interacting protein	29.5.11.4.2 protein.degradation.ubiquitin.E3.RING | 29.5.11.4 protein.degradation.ubiquitin.E3 | 29.5.11 protein.degradation.ubiquitin | 29.5 protein.degradation | 29 protein	19.2.2.8.1.1	Protein homeostasis.ubiquitin-proteasome system.ubiquitin-fold protein conjugation.RING E3 ubiquitin ligase activities.RING-H2-class.ATL-subclass E3 ubiquitin ligase	RING-H2-class ATL-subclass E3 ubiquitin ligase	2.76655	0.00427424	3.44929	0.00061006	-0.308984	0.771334	-1.18889	0.323872	0.838942	0.319473	2.08817	0.0131135	-0.0251672	0.982395	1.16251	0.182072	1.55826	0.0357476	1.76568	0.0135643	0.582156	0.484794	1.51418	2.6939	1.53296	3.00718	4.18809	4.72366	5.60056	5.30066	5.82612	4.24011	6.40323	6.03299	3.59376	3.893	4.28258	3.95447	3.50686	3.34743	3.02418	4.65083	1.19974	3.58762	3.29221	2.85906	2.7555	3.5024	2.72364	2.83605	4.2814	4.49419	4.06602	2.59383	3.65225	5.32015	6.605	3.37296	3.06704	2.79107	2.77078	4.44786	3.57799	2.58599	3.66615	2.25218	4.54308	5.19561	3.93899	5.38179	4.93134	4.89756	4.12612	3.1	2.57743	4.0062	3.96642
Sotub02g026680	Soltu.DM.02G023330	Prolyl 4-hydroxylase alpha subunit-like protein	2-oxoglutarate (2OG) and Fe(II)-dependent oxygenase superfamily protein	16.5.1.1.1.13 secondary metabolism.sulfur-containing.glucosinolates.synthesis.aliphatic.2-oxoglutarate-dependent dioxygenase | 16.5.1.1 secondary metabolism.sulfur-containing.glucosinolates.synthesis | 16.5.1.1.1 secondary metabolism.sulfur-containing.glucosinolates.synthesis.aliphatic | 16.5.1 secondary metabolism.sulfur-containing.glucosinolates | 16.5 secondary metabolism.sulfur-containing | 16 secondary metabolism	18.10.1	Protein modification.hydroxylation.prolyl hydroxylase	prolyl hydroxylase	0.480664	0.0621178	0.772108	0.0046975	1.15163	0.00725162	1.35368	0.00187874	1.52594	6.58852e-05	0.520893	0.114856	-0.723329	0.325357	0.416174	0.582525	0.761662	0.214373	0.0114746	0.987757	1.22557	0.0412262	4.05132	3.94543	4.26937	4.14266	4.72373	4.36727	4.72048	4.51776	5.01531	4.36405	5.00324	5.11066	5.34805	5.36805	5.10417	5.50126	6.08711	6.41324	7.12066	6.30341	6.55846	6.08004	7.12675	6.96465	5.1448	5.85103	5.4316	5.8501	6.93399	7.23918	7.02394	7.18472	5.88554	6.21705	6.18046	5.54057	5.66304	6.45567	5.30176	5.98145	6.34168	6.50821	5.5124	3.0473	6.64154	5.94057	6.91359	5.6158	5.05214	6.52924	5.83846	7.06375	7.03887	6.62792	7.11398
Sotub02g026670	Soltu.DM.02G023320	Unknown Protein	conserved hypothetical protein	35.2 not assigned.unknown | 35 not assigned	35.2	No Mercator4 annotation.no other annotation available	not classified	1.05291	0.191782	1.63042	0.0325034	0.721749	0.518113	1.03016	0.324868	0.814377	0.226748	1.65321	0.021357	0.962828	0.186014	0.743925	0.349122	1.33586	0.048431	1.45681	0.0226426	1.02488	0.112228	1.18888	1.6211	1.71665	1.43331	1.48839	2.98944	2.55867	3.20306	4.2082	1.86403	3.15461	3.44122	4.17114	2.11264	3.23832	3.80814	3.93263	3.98611	4.88282	3.46907	5.28976	3.55063	4.57847	4.14422	4.25826	4.79277	2.14218	5.03211	5.37099	4.04819	5.17896	4.49627	5.00755	5.54842	6.61301	3.98823	3.12407	3.61206	4.09966	4.0027	5.10137	5.15934	4.29706	4.6251	4.90275	5.26796	4.90581	4.76748	6.38233	4.74861	4.80445	5.71908	4.17046	4.18312	4.91314
Sotub02g026660	Soltu.DM.02G023310	Protein-methionine-s-oxide reductase	conserved hypothetical protein	35.2 not assigned.unknown | 35 not assigned	35.2	No Mercator4 annotation.no other annotation available	not classified	1.83024	0.0398796	1.5132	0.058085	-0.523574	0.656906	0.500074	0.598772	-1.78381	0.154768	0.405876	0.634033	NA	NA	NA	NA	NA	NA	NA	NA	NA	NA	2.78504	3.29501	2.77042	3.04022	3.50945	4.99426	5.71963	5.02526	5.49853	2.70897	5.22587	4.57857	1.87194	2.53927	2.31988	4.00702	2.69468	1.40027	2.12226	2.35713	2.67216	3.34996	3.36141	3.20203	2.49383	2.61691	2.90956	1.94044	0.407449	-4.96228	4.20821	1.26567	2.59963	2.60837	3.86323	NA	NA	NA	NA	NA	NA	NA	NA	NA	NA	NA	NA	NA	NA	NA	NA	NA	NA	NA	NA
Sotub02g026590	Soltu.DM.02G023240	Thiosulfate sulfurtransferase/rhodanese-like domain-containing protein 1	Rhodanese/Cell cycle control phosphatase superfamily protein/Rhodanese/Cell cycle control phosphatase superfamily protein/Rhodanese/Cell cycle control phosphatase superfamily protein/Rhodanese/Cell cycle control phosphatase superfamily protein	29.4 protein.postranslational modification | 29 protein	35.2	No Mercator4 annotation.no other annotation available	not classified	0.850702	0.447507	1.57607	0.133549	-2.69553	0.581372	-0.838672	0.859671	7.23136	0.000282786	7.57954	0.000186053	6.1406	0.279014	6.91074	0.218269	7.18711	0.170044	6.21003	0.244981	6.52911	0.211312	3.28918	4.05347	3.13549	3.61608	4.69167	4.26123	4.17749	4.37743	4.11709	4.5166	3.39653	8.40184	-0.841921	1.92967	0.88026	2.86367	2.04275	1.82637	-4.96228	-4.96228	-4.96228	2.68318	1.11348	2.33828	1.22316	0.879829	1.76507	1.94044	6.36024	10.078	8.73258	9.53277	9.07588	8.60197	9.43901	0.379061	3.91559	-0.544987	1.56006	8.22834	8.4158	9.6278	5.05888	7.90664	7.69988	9.87005	8.23739	7.90589	9.10849	8.89508	4.31732	8.81457	7.86875	6.79622	8.24863
Sotub04g033740	Soltu.DM.04G035400	Methyltransferase	Leucine carboxyl methyltransferase	26.6 misc.O-methyl transferases | 26 misc	35.2	No Mercator4 annotation.no other annotation available	not classified	-1.07148	0.0724105	-2.05928	0.00498525	-1.25671	0.605438	-1.76791	0.499005	-3.9619	0.129438	-1.48098	0.471386	NA	NA	NA	NA	NA	NA	NA	NA	NA	NA	4.80418	4.32543	4.09079	4.28269	4.02611	3.74337	1.86542	3.41244	1.19752	3.52542	2.37274	1.92441	2.0656	1.84026	1.47033	3.15202	2.04275	3.31493	2.91361	-4.96228	2.14811	3.67958	0.492929	-4.96228	3.4492	2.23933	1.62211	1.55712	-4.96228	-4.96228	-0.98506	2.576	-0.524303	1.25111	1.80724	NA	NA	NA	NA	NA	NA	NA	NA	NA	NA	NA	NA	NA	NA	NA	NA	NA	NA	NA	NA
Sotub04g033790	Soltu.DM.04G035450	5&apos-Nucleotidase	HAD-superfamily hydrolase, subfamily IG, 5'-nucleotidase	23.3 nucleotide metabolism.salvage | 23 nucleotide metabolism	6.1.5.1	Nucleotide metabolism.purines.catabolism.IMP/GMP-specific phosphohydrolase	IMP/GMP-specific phosphohydrolase	-0.602785	0.103856	-0.445063	0.183623	0.428557	0.264403	0.672808	0.0694933	-0.300566	0.426924	-0.630518	0.205622	-0.523891	0.446328	-0.642468	0.428182	-0.445627	0.505706	0.290888	0.545145	-1.79246	0.119743	5.13528	5.56998	5.0337	5.15904	5.28324	4.82526	3.91878	4.4288	4.69136	5.27605	4.51471	4.62672	4.43234	4.09496	4.5573	4.63343	5.12283	4.88023	4.68493	4.75282	5.22633	5.44054	5.14186	4.60526	3.7915	4.29145	4.32332	3.56588	3.62381	4.54798	3.66093	3.35934	3.6243	3.47093	2.70795	4.31444	4.62346	4.21087	4.3481	3.56442	4.11262	2.21301	3.47643	5.78223	3.64447	3.99227	4.12183	4.08671	4.58964	4.45669	5.23126	3.02497	3.24083	2.83734	1.20619
PGSC0003DMG400003682	Soltu.DM.04G035460	DNA binding protein	RAD-like	27.3.25 RNA.regulation of transcription.MYB domain transcription factor family | 27.3 RNA.regulation of transcription | 27 RNA	15.5.3.2.1	RNA biosynthesis.DNA-binding transcriptional regulation.helix-turn-helix DNA-binding domain.tryptophan-cluster structure.RADIALIS-type transcription factor	RADIALIS-type transcription factor	NA	NA	NA	NA	1.35124	0.402545	1.68547	0.273601	-2.87579	0.0434504	-5.68074	0.0196775	NA	NA	NA	NA	NA	NA	NA	NA	NA	NA	NA	NA	NA	NA	NA	NA	NA	NA	NA	NA	NA	NA	2.32981	0.491342	0.22519	0.375567	1.80771	0.792916	2.87871	3.50068	2.26926	3.52034	2.25598	2.06269	2.64502	2.76816	3.42229	2.52138	2.43383	1.6835	0.755333	-4.96228	-4.96228	0.991954	-4.96228	NA	NA	NA	NA	NA	NA	NA	NA	NA	NA	NA	NA	NA	NA	NA	NA	NA	NA	NA	NA
Sotub04g033810	Soltu.DM.04G035480	3-ketoacyl-CoA synthase	3-ketoacyl-CoA synthase	11.1 lipid metabolism.FA synthesis and FA elongation | 11 lipid metabolism	5.1.6.1.1.1	Lipid metabolism.fatty acid metabolism.endoplasmic reticulum-localized fatty acid elongase (FAE) system.fatty acid elongation complex.condensing enzyme activities.3-ketoacyl-CoA synthase *(KCS)	3-ketoacyl-CoA synthase *(KCS)	-0.142125	0.562136	-0.376791	0.105152	0.909227	0.0168336	0.538364	0.135829	-1.11168	0.000810293	-2.19852	1.12839e-05	-0.854805	0.0806656	-1.77414	0.00854146	-2.30939	0.00117058	-1.5534	0.0015828	-1.33985	0.00459385	5.2091	5.45155	5.10603	5.3987	5.31399	5.01517	5.06301	5.2021	5.04342	5.15062	4.37569	5.08627	5.98866	6.24438	5.65875	5.86665	7.10636	6.63432	6.73408	6.91885	6.48219	6.47201	6.34776	6.60942	6.74823	6.43053	6.81138	6.42637	5.98019	5.17443	5.25839	5.46651	4.64694	4.95184	3.38336	6.4677	6.25276	6.97109	6.13963	4.53975	4.88811	5.39972	5.2811	6.14822	4.15971	3.89771	4.38447	4.22487	4.51778	4.41046	5.92881	5.13847	5.68669	5.07752	4.62504
Sotub04g033880	Soltu.DM.04G035560	Unknown Protein	oxidoreductases, acting on NADH or NADPH	16.8.5 secondary metabolism.flavonoids.isoflavonols | 16.8.5.1 secondary metabolism.flavonoids.isoflavonols.isoflavone reductase | 16.8 secondary metabolism.flavonoids | 16 secondary metabolism	35.2	No Mercator4 annotation.no other annotation available	not classified	0.763186	0.123222	1.02647	0.0294164	-0.671623	0.288409	0.364178	0.563674	0.666703	0.186334	0.743113	0.175555	-1.14202	0.0948012	-0.752471	0.273095	-0.470998	0.373328	0.184383	0.702964	-1.09668	0.0800182	1.48476	2.6138	1.98562	1.81055	3.0174	2.58829	3.46333	2.04985	3.00364	2.9321	2.53329	3.58742	4.22487	5.05686	5.60462	5.03371	3.12169	4.39654	4.33628	5.36432	5.04875	5.15284	5.24486	5.92531	3.69775	4.95398	3.4366	4.42423	4.78659	4.6071	4.77997	4.94477	4.62947	5.33422	4.72053	5.83379	5.0942	4.67665	5.90527	4.74816	4.4447	4.83843	4.46798	3.41503	4.49748	4.7596	5.44232	5.80834	5.32435	4.91974	6.03356	3.62525	3.98086	5.38917	3.25647
Sotub04g033890	Soltu.DM.04G035570	Pectinesterase family protein	pectinesterase	10.8.1 cell wall.pectinesterases.PME | 10.8 cell wall.pectinesterases | 10 cell wall	21.3.1.2.1	Cell wall organisation.pectin.homogalacturonan.modification and degradation.pectin methylesterase	pectin methylesterase	NA	NA	NA	NA	-0.400399	0.954989	0.778017	0.87812	2.20216	0.652928	3.90544	0.406146	0.970187	0.603936	2.88467	0.109523	2.47083	0.124525	-4.5047	0.0898639	3.04	0.0574662	NA	NA	NA	NA	NA	NA	NA	NA	NA	NA	NA	NA	4.53408	2.03417	2.78761	0.813482	1.6458	2.72407	3.82757	0.529024	2.26926	3.34133	5.87999	2.26476	2.113	-4.96228	3.08336	3.07519	-4.96228	6.85924	6.90463	6.38895	1.79442	6.72516	6.55434	2.77892	2.17585	3.71781	4.05667	6.13448	5.91825	6.68819	3.88889	2.2324	5.33742	5.38413	6.12418	3.97104	4.97969	6.40375	-5.10906	6.66924	5.73683	5.6326	6.73642
Sotub04g033900	Soltu.DM.04G035580	ST225	conserved hypothetical protein	35.2 not assigned.unknown | 35 not assigned	35.2	No Mercator4 annotation.no other annotation available	not classified	1.19563	0.443705	2.27213	0.0983497	1.64274	0.0502397	2.12075	0.0134025	3.68343	1.61062e-05	3.87498	2.14612e-05	2.29755	0.000541233	2.93949	0.000191144	2.70519	3.84028e-05	2.6994	2.30563e-05	2.96972	1.0412e-05	-0.254516	1.33742	0.462801	1.67687	3.48471	0.295833	2.53888	1.73062	1.83434	2.95263	2.00995	5.27937	7.1945	5.27941	7.72724	7.28012	7.86188	9.37877	8.76912	8.04097	9.69453	8.75217	8.73124	8.7798	6.67368	7.18625	5.85439	8.20407	9.87541	10.9405	10.7116	11.1119	9.97676	11.0755	11.4855	7.045	7.89934	7.50145	8.09976	10.2088	10.9266	10.8558	9.65777	9.26961	10.4426	10.3682	10.2092	10.4846	10.1996	10.9607	9.63079	11.0739	10.4758	10.145	10.7092
Sotub04g033910	Soltu.DM.04G035590	Cyclin-L2	arginine-rich cyclin	31.3 cell.cycle | 31 cell	13.2.1.1.8	Cell division.cell cycle organisation.cell cycle control.CYCLIN regulatory protein activities.regulatory protein *(CYCL)	regulatory protein *(CYCL) of cell cycle	NA	NA	NA	NA	-2.55893	0.754036	-2.45994	0.767784	5.86896	0.0896052	7.77404	0.0285653	3.00634	0.645465	10.7922	0.0185416	11.7037	0.00765128	9.5298	0.024168	9.25247	0.0306661	NA	NA	NA	NA	NA	NA	NA	NA	NA	NA	NA	NA	-1.76127	-1.41313	-4.96228	-1.40678	-4.96228	-4.96228	-4.96228	-4.96228	-4.96228	-4.96228	-4.96228	-4.96228	-4.96228	-3.49687	-0.68981	0.910106	4.91901	1.3788	6.06735	1.71984	5.11437	4.15696	8.04384	-5.10906	-5.10906	-5.10906	-5.10906	5.84	5.12139	-5.10906	2.92564	-5.10906	6.6499	6.52741	6.10048	4.48534	4.7723	6.78819	2.45377	3.1361	3.95162	4.43475	3.90126
Sotub04g033940	Soltu.DM.04G035630	Phenylcoumaran benzylic ether reductase	NmrA-like negative transcriptional regulator family protein	16.8.5 secondary metabolism.flavonoids.isoflavonols | 16.8.5.1 secondary metabolism.flavonoids.isoflavonols.isoflavone reductase | 16.8 secondary metabolism.flavonoids | 16 secondary metabolism	9.2.2.9.3 | 50.1.3	Secondary metabolism.phenolics.flavonoid biosynthesis.isoflavonoids.isoflavone reductase | Enzyme classification.EC_1 oxidoreductases.EC_1-3 oxidoreductase acting on CH-CH group of donor	isoflavone reductase | EC_1.3 oxidoreductase acting on CH-CH group of donor	-1.3562	0.138379	-1.82758	0.0468282	-0.856356	0.659842	-0.371413	0.863106	-6.46985	0.00677775	-6.40707	0.0158757	NA	NA	NA	NA	NA	NA	NA	NA	NA	NA	4.69601	4.96488	4.67646	5.68473	4.80923	4.3296	2.36992	2.94528	1.61879	5.37632	3.40578	2.09057	2.67684	3.08798	0.996919	-0.0705496	3.08003	-1.04233	0.67146	0.702196	1.84447	1.64897	0.561751	1.11614	1.50203	1.39572	4.89719	-0.50686	-4.96228	-4.96228	-4.96228	-4.96228	-4.96228	-4.96228	-4.96228	NA	NA	NA	NA	NA	NA	NA	NA	NA	NA	NA	NA	NA	NA	NA	NA	NA	NA	NA	NA
Sotub04g033970	Soltu.DM.04G035660	2,3,4,5-tetrahydropyridine-2,6-dicarboxylate N-acetyltransferase	gamma carbonic anhydrase	9.1.1.5 mitochondrial electron transport / ATP synthesis.NADH-DH (type I).complex I.carbonic anhydrase | 9.1.1 mitochondrial electron transport / ATP synthesis.NADH-DH (type I).complex I | 9.1 mitochondrial electron transport / ATP synthesis.NADH-DH (type I) | 9 mitochondrial electron transport / ATP synthesis	2.4.1.4.10.1 | 2.4.1.4.10.2	Cellular respiration.oxidative phosphorylation.NADH dehydrogenase complex.non-core modules.carbonic anhydrase module.component *(CA) | Cellular respiration.oxidative phosphorylation.NADH dehydrogenase complex.non-core modules.carbonic anhydrase module.component *(CAL)	component *(CA) of NADH dehydrogenase carbonic anhydrase module | component *(CAL) of NADH dehydrogenase carbonic anhydrase module	0.147713	0.577732	-0.0593578	0.813598	-0.074041	0.90695	-0.330479	0.531626	-1.70816	0.000253723	-2.28991	6.587e-05	-2.23143	0.000249658	-2.18126	0.000492275	-2.22479	6.42079e-05	-2.04841	4.10531e-05	-2.07263	4.80675e-05	6.63067	6.0974	6.5928	6.32409	6.58667	6.76534	6.53039	6.36147	6.81761	6.34505	6.22658	6.01113	6.60373	6.56705	6.40652	5.97747	6.73487	5.98779	5.89809	6.63616	5.60379	6.56305	6.29188	5.77289	7.0709	7.19295	7.56429	6.35517	5.93665	4.58521	5.39172	5.22195	5.02369	4.88176	4.20586	7.28395	6.78388	7.44324	6.9982	4.59792	5.4007	4.23961	4.90702	5.49119	5.29006	4.96009	4.48264	4.79437	4.83935	5.02577	5.50564	4.89336	4.49319	5.44513	5.24796
Sotub04g033980	Soltu.DM.04G035670	PfkB domain protein	pfkB-like carbohydrate kinase family protein	3.5 minor CHO metabolism.others | 3 minor CHO metabolism	35.2	No Mercator4 annotation.no other annotation available	not classified	-0.949544	0.153903	-1.55348	0.0211187	-0.600645	0.206371	-0.831793	0.0739439	-3.24213	2.9245e-06	-3.62248	3.827e-05	-1.8058	0.013938	-3.00791	0.00900894	-3.97428	0.00505358	-2.1637	0.00137603	-3.1586	0.000847269	6.44837	7.05761	6.30601	6.83233	6.9268	5.57373	4.66678	5.69902	4.95739	6.38619	4.79372	4.29336	7.12283	7.21213	6.96499	6.95319	6.09367	7.0828	6.02984	6.64592	6.66901	6.36848	5.71793	6.17021	7.10195	7.31572	6.98879	6.87469	4.16131	3.65875	3.58712	3.75751	4.16502	4.48784	0.729042	7.7572	7.33374	7.42774	7.29265	5.08511	3.2178	4.00747	6.04178	6.7844	3.40862	4.30878	2.71814	4.59473	5.22757	5.20799	5.95102	3.60822	3.76252	5.46756	3.33753
Sotub04g034000	Soltu.DM.04G035690	UBA domain-containing protein	Chaperone DnaJ-domain superfamily protein	35.1 not assigned.no ontology | 35 not assigned	22.5.6.3	Vesicle trafficking.clathrin coated vesicle (CCV) machinery.CCV accessory factor activities.clathrin uncoating protein *(AUL)	clathrin uncoating protein *(AUL)	0.634401	0.104664	0.934634	0.0187494	0.554745	0.239418	0.900482	0.0490866	1.50611	0.000321973	1.5091	0.000576512	0.600478	0.193371	0.247466	0.63912	0.872267	0.0455694	0.670002	0.09629	0.231063	0.566252	4.63371	5.03025	4.91525	4.87454	5.18686	5.35919	6.03611	5.39995	5.90313	4.83399	6.30777	6.12086	4.55359	4.66281	4.77715	5.19643	5.48596	5.08443	4.89451	5.93957	5.89487	5.5829	5.82505	5.47989	4.56934	4.8784	4.66163	5.2536	6.3591	5.82426	6.52566	6.66144	6.41423	5.64185	7.00621	5.34946	5.53069	5.28251	5.98998	5.99233	5.55097	6.93478	6.03068	5.48494	6.05311	6.62804	6.55181	6.68247	6.29785	6.01314	5.84126	6.22286	5.23448	5.46756	6.17481
Sotub04g034030	Soltu.DM.04G035720	50S ribosomal protein L31	Ribosomal protein L31	29.2.1.1.1.2.31 protein.synthesis.ribosomal protein.prokaryotic.chloroplast.50S subunit.L31 | 29.2.1.1.1.2 protein.synthesis.ribosomal protein.prokaryotic.chloroplast.50S subunit | 29.2.1.1.1 protein.synthesis.ribosomal protein.prokaryotic.chloroplast | 29.2.1.1 protein.synthesis.ribosomal protein.prokaryotic | 29.2.1 protein.synthesis.ribosomal protein | 29.2 protein.synthesis | 29 protein	17.6.2.2.26	Protein biosynthesis.organellar translation machinery.plastidial ribosome biogenesis.large ribosomal subunit proteome.component *(bL31c)	component *(bL31c) of large plastid ribosomal-subunit proteome	-1.56092	0.0127939	-2.6541	0.000345448	0.159592	0.766308	-0.0990691	0.86797	-1.07845	0.0167861	-1.67772	0.00810193	-4.61685	0.0716024	-1.51607	0.0592243	-2.15237	0.0375706	-1.53718	0.00420472	-1.87707	0.0213174	9.10371	8.42594	8.29143	8.4073	7.50473	7.5705	6.08981	6.85956	5.13043	6.56764	5.74816	6.20482	4.68326	5.36003	5.49483	5.46415	4.81844	5.9286	5.56287	5.31626	5.28018	5.5077	4.75783	5.03925	5.59089	5.58164	4.6798	4.89228	3.64636	3.67265	4.37649	4.60575	3.63834	3.97145	2.68382	4.29121	5.21163	4.99887	5.25308	3.22216	3.88172	-5.10906	2.78485	2.77392	3.1967	2.94533	2.27564	3.98147	2.50684	3.69552	3.39381	2.15264	3.65779	3.70556	2.26084
Sotub04g034040	Soltu.DM.04G035730	Genomic DNA chromosome 5 TAC clone K1F13	conserved hypothetical protein	35.2 not assigned.unknown | 35 not assigned	35.2	No Mercator4 annotation.no other annotation available	not classified	1.57953	0.0192868	1.85569	0.0045006	1.77276	0.0117483	1.31509	0.0452031	-0.210817	0.700202	-0.428859	0.470825	-0.657072	0.303052	-0.97024	0.208174	-0.906252	0.151008	-1.01669	0.0876062	-0.966776	0.107743	1.77945	2.09564	2.04569	3.14519	3.05149	4.15219	4.39127	3.75747	4.91068	3.34308	3.7633	4.42756	5.77255	4.98828	6.24094	4.58585	6.71629	7.73695	7.31917	6.92469	6.52944	7.7118	6.1649	6.46097	5.27107	5.41588	4.81467	6.3182	5.86638	4.47845	4.98426	5.40221	4.31677	5.47733	5.51265	5.64507	5.78804	5.43076	5.59408	4.41947	4.97136	4.02033	4.9191	5.87444	5.17601	4.01046	4.97184	4.39064	3.35524	4.32996	5.54998	4.15733	5.03635	5.58357	3.53948
Sotub04g034070	Soltu.DM.04G035760	Inositol-pentakisphosphate 2-kinase 1	inositol-pentakisphosphate 2-kinase/inositol-pentakisphosphate 2-kinase/inositol-pentakisphosphate 2-kinase	3.4.2 minor CHO metabolism.myo-inositol.InsP kinases | 3.4 minor CHO metabolism.myo-inositol | 3 minor CHO metabolism	27.6.1.3.1 | 50.2.7	Multi-process regulation.phosphoinositide signalling.inositol phosphate metabolism.inositol hexakisphosphate biosynthesis.inositol pentakisphosphate kinase *(IPK1) | Enzyme classification.EC_2 transferases.EC_2-7 transferase transferring phosphorus-containing group	inositol pentakisphosphate kinase *(IPK1) | EC_2.7 transferase transferring phosphorus-containing group	0.153031	0.656758	0.344763	0.254127	0.1181	0.869412	-0.134827	0.866547	0.476457	0.347632	0.140836	0.839342	-0.595371	0.429702	-0.394476	0.641619	-1.09806	0.275727	-0.305034	0.541886	-0.373426	0.519829	2.60533	3.12382	2.51107	2.77827	3.08479	2.95275	3.23635	2.40735	2.81361	3.55257	3.27054	2.75483	3.99204	3.50651	3.45095	3.50615	3.43431	3.49979	3.55295	4.47496	3.49722	4.08856	2.96386	3.30648	3.66274	2.52076	2.96985	4.02363	4.12432	3.27714	3.73968	3.59885	3.94548	3.935	1.71501	3.63532	3.79031	3.44819	3.23145	3.01956	3.3817	3.5205	2.50604	3.12444	1.14083	3.76114	2.27564	3.76298	3.20063	3.87268	2.94015	4.05419	2.88641	2.45664	3.92768
Sotub04g034090	Soltu.DM.04G035780	ATP-dependent zinc metalloprotease FtsH 3	cytochrome BC1 synthesis/P-loop containing nucleoside triphosphate hydrolases superfamily protein	29.5.9 protein.degradation.AAA type | 29.5 protein.degradation | 29 protein	50.3.6	Enzyme classification.EC_3 hydrolases.EC_3-6 hydrolase acting on acid anhydride	EC_3.6 hydrolase acting on acid anhydride	0.158137	0.718804	0.622276	0.0889726	NA	NA	NA	NA	NA	NA	NA	NA	NA	NA	NA	NA	NA	NA	NA	NA	NA	NA	1.73016	1.91646	1.53296	1.59028	2.30311	2.09946	1.02722	1.81729	2.29554	1.88554	2.83667	2.35839	NA	NA	NA	NA	NA	NA	NA	NA	NA	NA	NA	NA	NA	NA	NA	NA	NA	NA	NA	NA	NA	NA	NA	NA	NA	NA	NA	NA	NA	NA	NA	NA	NA	NA	NA	NA	NA	NA	NA	NA	NA	NA	NA
Sotub04g034130	Soltu.DM.04G035830	Mitogen-activated protein kinase 9	mitogen-activated protein kinase	30.6 signalling.MAP kinases | 29.4 protein.postranslational modification | 30 signalling | 29 protein	27.14.1 | 50.2.7	Multi-process regulation.MAP kinase cascade signalling.MAP-kinase protein kinase | Enzyme classification.EC_2 transferases.EC_2-7 transferase transferring phosphorus-containing group	MAP-kinase protein kinase | EC_2.7 transferase transferring phosphorus-containing group	-0.133488	0.654059	-0.663662	0.0286036	-0.204973	0.727098	-0.514575	0.343908	-1.58254	0.00667157	-2.53711	0.0105459	-1.09072	0.224675	-1.59977	0.249506	-2.8098	0.129158	-0.857361	0.238182	-1.47967	0.0971398	4.35351	4.30735	4.327	4.68212	4.5676	4.0803	4.13856	4.334	3.69703	4.30541	3.11003	3.84169	5.04903	5.29	5.25039	4.96099	4.78642	5.25474	4.4829	5.2007	4.33786	4.97162	4.3397	4.81617	5.4021	5.08704	5.52163	5.53012	4.51166	1.93493	3.70521	4.04352	4.08528	3.95334	-0.801134	5.6663	5.78552	5.89722	5.92214	4.8738	2.78765	2.40173	5.55018	5.79577	4.94753	1.644	2.65829	4.38672	4.14104	4.0168	6.4318	4.49972	3.3569	5.14666	3.66257
Sotub04g034140	Soltu.DM.04G035840	BZIP transcription factor (Fragment)	basic leucine-zipper	27.3.35 RNA.regulation of transcription.bZIP transcription factor family | 27.3 RNA.regulation of transcription | 27 RNA	15.5.1.1.13	RNA biosynthesis.DNA-binding transcriptional regulation.basic DNA-binding domain.basic leucine zipper (bZIP) domain.bZIP class-S/SE transcription factor	bZIP class-S/SE transcription factor	0.15232	0.8628	0.0477461	0.954671	-0.773895	0.0840851	-0.494345	0.272793	0.508943	0.128727	0.618487	0.0931808	-0.0240224	0.9678	0.427195	0.496078	0.634169	0.21955	0.409648	0.412332	-0.399025	0.426889	6.35999	5.97336	6.16415	6.06518	4.90866	6.43711	7.8786	5.89274	7.05702	4.51315	5.98259	7.16197	6.13616	6.6108	6.57316	6.23708	6.53061	5.7728	5.26255	4.89642	6.16716	5.87689	5.52029	6.01351	6.19036	6.66066	6.32735	6.31211	6.65799	7.00236	6.90747	6.95575	6.5734	7.47655	6.91458	6.32436	5.77792	6.31902	6.02498	7.40424	5.62763	5.0318	6.89256	6.25622	6.73685	7.01647	6.47907	6.7962	5.83861	6.90023	6.55167	5.75241	5.94959	6.00644	5.11344
Sotub04g034150	Soltu.DM.04G035850	Transmembrane protein 136	TRAM, LAG1 and CLN8 (TLC) lipid-sensing domain containing protein/TRAM, LAG1 and CLN8 (TLC) lipid-sensing domain containing protein	35.2 not assigned.unknown | 35 not assigned	35.2	No Mercator4 annotation.no other annotation available	not classified	-1.86066	0.00695735	-1.81404	0.00304212	NA	NA	NA	NA	NA	NA	NA	NA	NA	NA	NA	NA	NA	NA	NA	NA	NA	NA	3.44242	3.18053	3.85371	3.63783	2.56148	1.42764	0.969244	1.50551	0.216914	2.55638	1.85648	1.85681	NA	NA	NA	NA	NA	NA	NA	NA	NA	NA	NA	NA	NA	NA	NA	NA	NA	NA	NA	NA	NA	NA	NA	NA	NA	NA	NA	NA	NA	NA	NA	NA	NA	NA	NA	NA	NA	NA	NA	NA	NA	NA	NA
Sotub04g034240	Soltu.DM.04G035940	Beta-galactosidase	beta-galactosidase	26.3.2 misc.gluco-, galacto- and mannosidases.beta-galactosidase | 26.3 misc.gluco-, galacto- and mannosidases | 26 misc	21.3.2.2.7.1 | 50.3.2	Cell wall organisation.pectin.rhamnogalacturonan I.modification and degradation.beta-galactosidase activities.beta-galactosidase *(BGAL1) | Enzyme classification.EC_3 hydrolases.EC_3-2 glycosylase	beta-galactosidase *(BGAL1) | EC_3.2 glycosylase	NA	NA	NA	NA	-1.47352	0.680248	-1.93529	0.626531	-5.38014	0.112384	-7.9307	0.0693699	NA	NA	NA	NA	NA	NA	NA	NA	NA	NA	NA	NA	NA	NA	NA	NA	NA	NA	NA	NA	NA	NA	2.96611	3.10728	0.614151	0.948589	2.7621	-4.96228	2.18073	2.15339	-0.195402	2.64158	-4.96228	1.9732	4.91712	3.34284	5.13078	0.272033	1.64998	-0.171003	-4.96228	-4.96228	-4.96228	-4.96228	-4.96228	NA	NA	NA	NA	NA	NA	NA	NA	NA	NA	NA	NA	NA	NA	NA	NA	NA	NA	NA	NA
Sotub04g034270	Soltu.DM.04G035960	Peptidase S16 lon domain protein	ATP-dependent protease La (LON) domain protein	29.5 protein.degradation | 29 protein	19.4.2.4.5	Protein homeostasis.proteolysis.serine peptidase activities.LON-type ATP-dependent protease activities.protease *(LON7)	protease *(LON7)	-0.464134	0.339674	-1.13975	0.0230595	-0.481643	0.444012	-0.515289	0.425857	0.610885	0.190687	1.61183	0.00195774	0.824321	0.13051	0.963473	0.105533	-0.00881797	0.989607	1.29837	0.00713648	0.391783	0.428822	6.29685	5.54706	5.58401	5.93215	5.6962	5.57574	4.95139	5.29312	3.89513	5.94244	4.42657	4.52876	3.74287	4.70774	4.30161	5.05882	4.15459	4.84935	3.27736	3.50848	4.31459	4.1192	3.24067	3.9759	3.54461	4.47493	3.50611	4.46502	4.73844	3.98273	4.53209	4.94823	5.96845	5.74546	5.04802	3.96395	4.57461	3.80508	4.05667	5.35994	4.71446	4.56768	5.09341	5.10461	5.61017	3.52004	3.37721	5.40716	5.03794	5.51763	5.63799	3.86639	4.11219	4.71739	5.13628
Sotub04g034300	Soltu.DM.04G036000	Ethylene-responsive transcription factor 13	Integrase-type DNA-binding superfamily protein	27.3.3 RNA.regulation of transcription.AP2/EREBP, APETALA2/ethylene-responsive element binding protein family | 27.3 RNA.regulation of transcription | 27 RNA	15.5.7.6.1.6	RNA biosynthesis.DNA-binding transcriptional regulation.beta-hairpin exposed by alpha/beta-scaffold structure.AP2/ERF family.ERF subfamily.subgroup ERF-IV/DREB2 transcription factor	subgroup ERF-IV/DREB2 transcription factor	3.50568	0.680099	8.04124	0.188964	NA	NA	NA	NA	NA	NA	NA	NA	NA	NA	NA	NA	NA	NA	NA	NA	NA	NA	-5.01012	-5.01012	-5.01012	-2.6878	-5.01012	-1.21798	2.87514	-0.229469	2.57771	-0.660715	4.58968	7.48571	NA	NA	NA	NA	NA	NA	NA	NA	NA	NA	NA	NA	NA	NA	NA	NA	NA	NA	NA	NA	NA	NA	NA	NA	NA	NA	NA	NA	NA	NA	NA	NA	NA	NA	NA	NA	NA	NA	NA	NA	NA	NA	NA
Sotub04g034350	Soltu.DM.04G036070	Cysteine proteinase cathepsin F	Papain family cysteine protease	29.5.3 protein.degradation.cysteine protease | 29.5 protein.degradation | 29 protein	19.4.1.1.5 | 50.3.4	Protein homeostasis.proteolysis.cysteine peptidase activities.Papain-type protease activities.subclass RD19 cysteine protease | Enzyme classification.EC_3 hydrolases.EC_3-4 hydrolase acting on peptide bond (peptidase)	Papain-type subclass RD19 cysteine protease | EC_3.4 hydrolase acting on peptide bond (peptidase)	1.36851	0.00767587	1.59019	0.00186053	0.390486	0.558842	0.183982	0.81001	-0.866995	0.0622497	-0.073	0.893988	0.026811	0.969151	-0.169714	0.829728	-0.609126	0.306834	0.683962	0.246598	-0.430677	0.444695	8.87018	8.6499	8.6002	9.36086	11.0663	9.99581	9.85075	10.0767	10.2554	11.2019	10.1279	10.2974	10.7718	10.2543	10.1943	10.6178	10.9692	11.1955	10.7143	10.5225	10.8842	10.9208	10.5659	10.2037	10.3935	10.5227	9.89908	11.4092	10.3153	8.43121	9.67343	10.377	10.568	11.0472	9.84045	10.3922	10.6138	10.312	10.4152	10.6805	9.86105	9.10887	11.066	11.2314	9.88578	9.83688	9.74794	11.0644	11.4244	10.1326	11.9227	9.17381	9.81863	11.0055	10.0477
Sotub04g034410	Soltu.DM.04G036140	Zinc finger protein CONSTANS-LIKE 3	salt tolerance homolog2	27.3.7 RNA.regulation of transcription.C2C2(Zn) Constans-like zinc finger family (CO-like) | 27.3 RNA.regulation of transcription | 27 RNA	15.5.4.5.4	RNA biosynthesis.DNA-binding transcriptional regulation.other all-alpha-helix DNA-binding domain.BBX family.class-IV transcription factor	BBX class-IV transcription factor	2.34588	0.0230757	2.50783	0.00975859	1.07782	0.108744	1.55299	0.0229096	1.34203	0.0173797	2.04349	0.00157404	1.082	0.127009	2.43252	0.00338005	1.57834	0.01841	1.60052	0.0111669	1.76206	0.00628048	1.77945	1.44714	0.680546	1.36541	3.35424	3.22306	4.81404	3.35565	4.00721	3.0511	3.06402	5.15824	5.4118	5.24062	6.35554	6.32457	6.11574	7.01297	7.26164	7.25468	7.51956	6.90021	7.5611	7.56153	4.55795	4.53944	4.35003	5.2536	4.84623	7.20729	5.37537	6.75847	6.20142	6.94501	7.00499	4.09048	5.18507	3.7416	5.25117	6.4743	7.56194	6.53534	5.47197	5.05481	6.1358	5.79426	6.56613	6.40377	6.1326	7.21911	5.07701	6.47033	6.62857	6.12607	6.19263
Sotub04g034420	Soltu.DM.04G036150	Protein LTV1 homolog	conserved hypothetical protein	35.2 not assigned.unknown | 35 not assigned	17.1.3.2.2.1	Protein biosynthesis.ribosome biogenesis.small ribosomal subunit (SSU).SSU processome.pre-40S ribosomal subunit nuclear export.export factor *(Ltv1)	pre-40S ribosomal-subunit proteome nuclear export factor *(Ltv1)	-0.0760556	0.803505	0.472633	0.0896664	-0.455732	0.441363	-0.244081	0.709455	-0.840672	0.0776175	-1.26188	0.0299287	-1.87973	0.154817	-0.62759	0.424922	-1.38707	0.0858835	-1.24632	0.0641755	-0.907651	0.1465	4.95393	4.82452	5.06791	4.38912	4.33831	4.79449	5.10736	4.69988	5.7333	5.18789	5.24145	4.95773	5.51328	5.70685	5.80459	4.77652	4.98007	4.74953	5.33513	4.92292	5.23131	5.10261	5.28103	5.21787	5.55315	5.52258	6.18413	4.80253	5.20121	3.63053	5.69598	3.78881	4.0384	3.7054	5.22982	6.09982	5.36652	5.92866	5.653	5.36553	4.83252	0.239812	5.34876	4.46907	2.97507	5.00009	4.98408	4.04752	2.89505	4.90128	5.51356	4.27533	4.99395	4.74388	5.41134
Sotub04g034460	Soltu.DM.04G036200	Receptor-like serine/threonine-protein kinase At1g78530	Leucine-rich receptor-like protein kinase family protein/Leucine-rich receptor-like protein kinase family protein	30.2.7 signalling.receptor kinases.leucine rich repeat VII | 30.2 signalling.receptor kinases | 30 signalling	18.4.1.7 | 50.2.7	Protein modification.phosphorylation.TKL protein kinase families.LRR-VII protein kinase | Enzyme classification.EC_2 transferases.EC_2-7 transferase transferring phosphorus-containing group	LRR-VII protein kinase | EC_2.7 transferase transferring phosphorus-containing group	-2.50469	0.00106277	-3.3784	0.00038364	-2.1871	0.224027	-1.02137	0.493393	-6.91155	0.00831477	-8.23742	0.0066325	NA	NA	NA	NA	NA	NA	NA	NA	NA	NA	3.85834	3.47419	4.10967	3.95904	1.19505	1.6271	0.39567	1.97641	-0.745072	1.7975	-0.365557	0.724898	3.30231	3.19104	3.13178	2.24735	2.51874	0.839359	0.776299	-0.935623	2.03876	2.31092	2.23506	1.27436	4.31348	3.9343	4.95302	1.61099	0.604524	-4.96228	-4.96228	-4.96228	-4.96228	-4.96228	-4.96228	NA	NA	NA	NA	NA	NA	NA	NA	NA	NA	NA	NA	NA	NA	NA	NA	NA	NA	NA	NA
Sotub04g034540	Soltu.DM.04G036280	Cell growth defect factor 2	conserved hypothetical protein	35.2 not assigned.unknown | 35 not assigned	35.2	No Mercator4 annotation.no other annotation available	not classified	-0.147458	0.597279	-0.273889	0.284005	-0.390217	0.664514	-0.389792	0.68439	-1.02124	0.153714	-1.0884	0.240411	NA	NA	NA	NA	NA	NA	NA	NA	NA	NA	3.3638	3.32407	3.25058	3.54879	3.493	2.95275	3.43148	3.02027	2.75438	3.4624	2.75216	3.32929	3.34026	3.25298	3.58745	3.0455	3.86063	3.15888	0.965562	3.75781	3.64633	3.24274	2.41324	2.35609	3.05461	3.81195	4.12549	3.6647	3.05578	3.16357	1.80804	2.6964	3.69988	1.06124	2.19641	NA	NA	NA	NA	NA	NA	NA	NA	NA	NA	NA	NA	NA	NA	NA	NA	NA	NA	NA	NA
Sotub04g034550	Soltu.DM.04G036290	GAGA-binding transcriptional activator	basic pentacysteine/basic pentacysteine/basic pentacysteine/basic pentacysteine/basic pentacysteine/basic pentacysteine/basic pentacysteine	27.3.84 RNA.regulation of transcription.BBR/BPC | 27.3 RNA.regulation of transcription | 27 RNA	15.5.10.4	RNA biosynthesis.DNA-binding transcriptional regulation.undefined DNA-binding domain.BBR transcription factor *(BPC)	BBR transcription factor *(BPC)	0.486239	0.128245	-0.0538428	0.860382	-0.389254	0.414939	0.0401629	0.946853	-1.00553	0.0249692	-0.972034	0.0393486	-0.315632	0.465033	-0.737663	0.187916	-1.17382	0.0371752	-0.353382	0.347319	-0.749554	0.0891649	4.5295	4.58749	4.55769	4.67512	5.45649	5.01517	4.65763	5.16126	4.47451	5.2051	4.43563	4.01192	4.90961	4.66931	5.1085	4.85603	4.70995	4.8351	4.21562	4.22343	4.51979	5.24602	4.99406	4.94531	5.20445	4.91938	4.99473	5.09725	4.45745	1.88802	4.18338	4.60575	4.1795	4.51895	3.39827	5.17638	5.28848	5.33625	5.02004	4.62614	4.20308	4.77156	5.3344	4.47749	4.54756	3.67253	3.93899	4.42545	4.74459	4.78127	5.27336	4.15733	3.73704	5.42399	3.84692
Sotub04g034570	Soltu.DM.04G036310	Regulator of chromosome condensation domain-containing protein	Regulator of chromosome condensation (RCC1) family protein/Regulator of chromosome condensation (RCC1) family protein	31.2 cell.division | 31 cell	35.2	No Mercator4 annotation.no other annotation available	not classified	-0.747229	0.132736	-0.316944	0.486105	-0.0351451	0.972913	-0.185247	0.834296	-0.657503	0.213104	0.39169	0.482168	-1.38979	0.0065602	-0.657499	0.162542	-0.0287972	0.944721	-0.57425	0.10704	-0.727642	0.0502679	6.07049	5.80195	6.22388	5.72084	4.29629	5.4951	5.68403	5.34995	5.62172	5.14617	5.08901	6.69959	5.1422	5.61885	5.11497	4.87595	5.70393	4.23656	4.87398	5.81934	4.83969	5.45862	4.71315	4.97731	6.33639	5.66915	6.79897	4.30674	5.4691	5.45345	5.0441	4.57915	6.30516	5.6305	6.57416	6.40954	5.82045	6.46998	5.83067	5.24128	5.75056	4.88135	4.65586	4.71336	6.28685	6.3182	5.70519	6.01421	6.11647	5.35627	4.84827	5.77929	5.36774	5.13069	5.38297
Sotub04g034580	Soltu.DM.04G036320	Calmodulin binding protein IQ	IQ-domain	30.3 signalling.calcium | 30 signalling	35.2	No Mercator4 annotation.no other annotation available	not classified	-0.861098	0.0106875	-0.833101	0.0067787	-0.644574	0.171334	-0.700017	0.131091	-2.07245	5.21992e-05	-1.91867	0.000279363	-1.39187	0.0673239	-2.3658	0.0182693	-2.9975	0.0029011	-2.13555	0.00378138	-1.98013	0.00640644	5.49203	5.60591	5.62233	5.63513	5.1766	4.43976	4.57743	4.71124	4.50627	5.2051	4.94097	4.3681	6.6528	6.85861	6.98042	6.75158	5.92153	6.44643	6.04828	6.2486	6.78952	6.21382	6.20311	5.23722	6.80312	6.41247	6.97353	6.64627	4.91901	4.93587	4.03859	4.7034	5.53596	4.50659	3.94671	7.37471	7.41311	7.27357	7.33645	5.52393	4.25837	5.10906	6.00371	6.72725	4.13013	3.41471	5.47521	5.35194	4.3113	3.62529	6.74506	5.02111	5.38425	6.14607	4.78894
Sotub04g034590	Soltu.DM.04G036330	Genomic DNA chromosome 5 P1 clone MIJ24	39S ribosomal protein L53/MRP-L53 domain containing protein	35.2 not assigned.unknown | 35 not assigned	17.6.1.2.35	Protein biosynthesis.organellar translation machinery.mitochondrial ribosome biogenesis.large ribosomal subunit proteome.component *(mL53)	component *(mL53) of large mitoribosomal-subunit proteome	-1.04731	0.0115432	-1.10396	0.0046079	0.377867	0.528204	0.410145	0.495802	-2.19089	0.000438631	-2.21611	0.00224836	-1.679	0.024491	-2.89847	0.0905502	-2.68586	0.07578	-1.61155	0.0139183	-1.28768	0.0465475	5.70634	4.67749	5.56189	4.85919	4.37017	3.90574	4.27044	4.07727	4.1288	4.46037	3.55459	4.22351	4.05728	4.66606	3.93322	4.11631	5.29887	4.04179	4.59464	4.35034	4.14026	5.1966	4.88077	4.16457	6.12369	5.38109	6.31965	4.98189	3.77468	4.09024	3.23508	3.14635	3.92844	2.91948	3.19135	5.56014	4.80134	5.29664	5.04004	1.30702	4.02323	4.96353	1.87269	4.78639	3.30655	2.47211	1.75337	3.03008	3.12741	3.87268	3.78573	3.77013	3.63957	4.08292	3.79045
Sotub04g034640	Soltu.DM.04G036380	Filament-like plant protein 6	Plant protein of unknown function (DUF869)/Plant protein of unknown function (DUF869)	35.2 not assigned.unknown | 35 not assigned	20.1.5.7	Cytoskeleton organisation.microtubular network.microtubule dynamics.microtubule assembly factor *(TCS1)	microtubule assembly factor *(TCS1)	-0.778122	0.0216682	-0.834347	0.00939141	-0.758755	0.0986381	-0.669061	0.139627	-0.180324	0.618899	-0.849459	0.0461922	-0.157642	0.663171	-0.731916	0.093776	-0.551603	0.113089	-0.810789	0.0170813	-0.70876	0.0353521	5.98901	6.18018	5.87917	5.72084	5.77991	5.01813	4.84257	5.00694	5.02474	5.53787	4.87922	4.98437	6.06203	5.85116	6.57237	6.50258	5.72605	5.93797	5.62209	4.66136	5.9351	5.23906	5.93453	5.21055	5.70716	6.01505	5.62367	5.79153	6.07741	4.82196	5.70473	5.64596	5.15155	4.78268	4.78432	6.52526	6.34046	6.2941	6.49081	6.23055	5.03255	6.5331	5.88061	6.37147	6.09198	5.59168	5.90511	5.14703	5.66283	5.71439	5.8621	5.49185	6.05818	5.41247	5.90415
Sotub04g034660	Soltu.DM.04G036400	5&apos-3&apos exoribonuclease 2	5'-3' exoribonuclease/5'-3' exoribonuclease	27.1.19 RNA.processing.ribonucleases | 27.1 RNA.processing | 27 RNA	16.4.4.2 | 35.2	RNA processing.RNA homeostasis.non-canonical RNA NAD+-cap decapping.exoribonuclease *(RAT1/XRN2) | No Mercator4 annotation.no other annotation available	exoribonuclease *(RAT1/XRN2) | not classified	0.146498	0.455118	0.543005	0.010729	-0.472519	0.396594	-1.10184	0.0589105	0.43479	0.277799	0.904939	0.0410399	0.0830876	0.848243	0.325839	0.46479	0.410943	0.263763	0.524407	0.135968	-0.263721	0.463644	5.13054	5.097	5.25767	4.87149	5.08905	5.2475	5.2297	5.37397	5.71011	5.42304	5.87347	5.5114	5.44875	5.27728	5.41844	5.00816	4.73029	4.49774	4.90032	5.14926	4.56388	4.43958	4.91734	2.88382	5.38717	4.64747	5.9208	4.57414	5.60766	4.99793	5.91542	5.63954	5.89872	5.80978	6.42021	5.61419	5.48477	5.87722	5.79972	5.66816	6.41109	5.9612	5.59455	5.7924	5.89855	6.69518	5.71257	6.67526	6.59612	5.87433	5.71255	5.85885	5.09436	5.24823	5.52818
Sotub04g034670	Soltu.DM.04G036410	Cytokinin riboside 5&apos;-monophosphate phosphoribohydrolase LOG	Putative lysine decarboxylase family protein/Putative lysine decarboxylase family protein/Putative lysine decarboxylase family protein	13.2.3.5.1 amino acid metabolism.degradation.aspartate family.lysine.lysine decarboxylase | 13.2.3.5 amino acid metabolism.degradation.aspartate family.lysine | 13.2.3 amino acid metabolism.degradation.aspartate family | 13.2 amino acid metabolism.degradation | 13 amino acid metabolism	11.4.1.3	Phytohormone action.cytokinin.biosynthesis.cytokinin phosphoribohydrolase *(LOG)	cytokinin phosphoribohydrolase *(LOG)	2.64712	0.000331023	3.21152	5.42826e-05	0.396877	0.816105	0.822989	0.572664	3.54975	0.0200349	4.28891	0.00593719	2.01248	0.132763	-2.71414	0.552947	2.98982	0.0180572	1.76561	0.147473	0.812323	0.559291	3.01853	3.40788	2.52521	4.18759	6.24634	5.8413	5.60533	6.00778	6.91295	6.89645	6.26901	5.86538	3.41328	1.44477	0.614151	2.89747	2.77521	2.59467	1.76272	2.77422	2.4338	3.62369	3.01384	2.49116	2.23244	-4.96228	0.661644	3.2968	3.92976	2.14897	4.42496	3.90045	4.46985	3.90704	5.30688	2.09335	2.84271	2.72098	2.66024	4.39416	-5.10906	4.36587	3.87407	5.6928	5.78167	6.40097	4.56235	4.51796	4.76542	3.98911	4.18244	4.62356	3.5546	3.62803	1.71098
Sotub04g034720	Soltu.DM.04G036460	Receptor expression-enhancing protein 3	Abscisic acid-responsive (TB2/DP1, HVA22) family protein/Abscisic acid-responsive (TB2/DP1, HVA22) family protein	17.1.1 hormone metabolism.abscisic acid.synthesis-degradation | 17.1 hormone metabolism.abscisic acid | 17 hormone metabolism	35.2	No Mercator4 annotation.no other annotation available	not classified	-0.257764	0.383452	-0.118838	0.666411	0.128065	0.803746	0.0958512	0.86322	0.349625	0.263714	0.895565	0.011789	0.375087	0.339559	0.340895	0.442479	0.947356	0.0137802	0.998922	0.00568259	0.451064	0.188206	4.42108	4.3679	4.58494	4.29187	4.17268	3.91848	4.2824	4.26885	4.05708	4.0292	4.03178	5.05645	4.58554	4.85482	4.51554	4.71467	4.82791	4.639	4.47513	5.2387	5.07114	5.15037	4.03538	4.74699	4.63585	5.24154	4.6089	5.09961	4.84947	5.62772	5.10156	5.51877	5.47077	5.98269	5.95961	4.76313	4.91189	4.66114	5.40135	5.33356	5.21132	5.94948	5.00322	5.05481	5.55337	6.00399	6.0892	5.69403	6.36878	6.0097	5.71102	5.16492	4.99753	5.68823	5.6242
Sotub04g033750	Soltu.DM.04G035410	Unknown Protein	conserved hypothetical protein	35.2 not assigned.unknown | 35 not assigned	35.2	No Mercator4 annotation.no other annotation available	not classified	-1.21839	0.00780267	-1.95237	0.000505258	NA	NA	NA	NA	NA	NA	NA	NA	NA	NA	NA	NA	NA	NA	NA	NA	NA	NA	4.96729	4.42936	4.10498	4.33245	3.22081	3.58456	3.21156	2.9324	1.61879	3.28761	2.39149	2.54176	NA	NA	NA	NA	NA	NA	NA	NA	NA	NA	NA	NA	NA	NA	NA	NA	NA	NA	NA	NA	NA	NA	NA	NA	NA	NA	NA	NA	NA	NA	NA	NA	NA	NA	NA	NA	NA	NA	NA	NA	NA	NA	NA
Sotub04g033780	Soltu.DM.04G035440	Myrosinase-binding protein-like protein	Mannose-binding lectin superfamily protein	26.16 misc.myrosinases-lectin-jacalin | 26 misc	35.2	No Mercator4 annotation.no other annotation available	not classified	0.368407	0.474321	0.335308	0.476872	-0.764569	0.492617	0.483358	0.600872	0.0977571	0.909209	0.888011	0.241547	0.0724461	0.941746	0.326232	0.791589	0.667883	0.392262	0.332104	0.671556	-0.505272	0.654411	1.22492	2.4389	2.63358	2.93874	2.42945	2.45471	3.03911	2.82494	3.22705	2.13941	2.05768	3.1713	3.44149	3.60481	4.09465	3.40794	2.82651	1.82637	2.54951	4.43869	3.13227	3.93628	4.09464	5.32574	2.71505	4.89767	1.59684	4.15182	3.34018	4.04819	2.81765	3.7654	4.25433	4.12496	4.25581	3.58526	2.87154	1.96821	3.99424	4.02171	2.2946	4.13117	2.70894	3.24778	3.84712	3.59428	3.95773	3.71376	1.2442	4.59632	3.71112	3.17132	2.49875	3.17766	1.29005
Sotub04g033800	Soltu.DM.04G035470	Maf family protein	Maf-like protein/Maf-like protein	35.1 not assigned.no ontology | 35 not assigned	35.2	No Mercator4 annotation.no other annotation available	not classified	-0.198939	0.359805	-0.89278	0.00150527	-0.2374	0.733829	-0.913303	0.209709	-1.89973	0.0157247	-1.77037	0.0391464	-0.903024	0.265897	-5.20313	0.12247	-1.55406	0.194954	-3.18201	0.108151	-3.32861	0.1187	4.768	4.46892	4.56455	4.25011	4.07664	4.63766	4.2824	4.25857	3.42046	3.74137	3.60365	3.69456	4.30765	3.79528	4.15029	3.911	4.57399	2.58106	3.51557	4.67528	2.92663	2.97882	2.89884	3.70421	4.88101	4.19238	5.02346	3.94192	3.12162	1.73741	2.71743	2.40481	3.25675	2.08379	2.41736	4.12593	3.97437	4.83986	3.8805	2.61878	-5.10906	3.06695	2.94468	4.02766	1.58639	3.6023	2.61171	2.24894	1.32128	-5.10906	2.83727	-5.10906	2.79058	3.10595	1.36929
Sotub04g033820	Soltu.DM.04G035490	Solute carrier family 2 facilitated glucose transporter member 8	Major facilitator superfamily protein	34.2 transport.sugars | 34 transport	24.2.2.1.5	Solute transport.carrier-mediated transport.MFS superfamily.sugar transporter SP family.monosaccharide transporter *(ERD6)	monosaccharide transporter *(ERD6)	-0.125054	0.644618	0.0945672	0.704393	0.606543	0.192258	0.376095	0.442834	1.89706	3.30783e-05	2.06861	2.67553e-05	1.1221	0.0245188	1.02997	0.0576479	1.12621	0.0153748	0.990028	0.0207549	1.00113	0.0201132	4.34534	4.61714	4.32296	4.60324	4.35205	4.47037	4.37462	4.18984	4.53295	4.21058	4.34236	5.17684	5.05361	5.06675	5.13208	5.63583	5.55792	6.09814	6.09209	5.55897	6.00509	5.66307	5.5007	5.21787	5.42736	4.53944	4.98259	5.97988	6.72659	6.7239	7.38069	7.68115	7.07388	7.44125	7.37638	5.4473	5.73411	5.5004	5.49289	6.44906	6.70555	7.21688	6.28524	6.50419	7.08476	6.61225	6.31917	7.07302	7.17446	6.33529	5.52667	6.96435	6.33504	6.50553	6.37769
Sotub04g033850	Soltu.DM.04G035520	Zinc finger-homeodomain protein 1 (Fragment)	homeobox protein	27.3.80 RNA.regulation of transcription.zf-HD | 27.3 RNA.regulation of transcription | 27 RNA	15.5.3.1.11	RNA biosynthesis.DNA-binding transcriptional regulation.helix-turn-helix DNA-binding domain.HOMEO domain.zf-HD-type transcription factor	zf-HD-type transcription factor	-1.84579	0.000261591	-2.91295	1.36818e-05	NA	NA	NA	NA	NA	NA	NA	NA	NA	NA	NA	NA	NA	NA	NA	NA	NA	NA	6.05306	5.87249	6.07567	5.9981	4.2134	4.35326	3.97878	4.0596	2.25338	3.68114	3.06402	3.23481	NA	NA	NA	NA	NA	NA	NA	NA	NA	NA	NA	NA	NA	NA	NA	NA	NA	NA	NA	NA	NA	NA	NA	NA	NA	NA	NA	NA	NA	NA	NA	NA	NA	NA	NA	NA	NA	NA	NA	NA	NA	NA	NA
Sotub04g033870	Soltu.DM.04G035550	CBS domain-containing protein	Cystathionine beta-synthase (CBS) family protein/Cystathionine beta-synthase (CBS) family protein	35.1 not assigned.no ontology | 35 not assigned	35.2	No Mercator4 annotation.no other annotation available	not classified	NA	NA	NA	NA	0.32976	0.824728	1.81266	0.0659356	-0.320164	0.741589	0.00839721	0.993603	NA	NA	NA	NA	NA	NA	NA	NA	NA	NA	NA	NA	NA	NA	NA	NA	NA	NA	NA	NA	NA	NA	0.537841	1.79338	1.92765	1.32487	1.01024	1.30419	2.50443	2.07154	3.16387	1.99573	4.12339	3.66903	1.56407	2.94793	1.46341	1.68819	0.980734	1.83955	1.1118	2.55796	1.76912	1.52077	2.60892	NA	NA	NA	NA	NA	NA	NA	NA	NA	NA	NA	NA	NA	NA	NA	NA	NA	NA	NA	NA
Sotub04g033960	Soltu.DM.04G035650	Unknown Protein	conserved hypothetical protein	35.2 not assigned.unknown | 35 not assigned	35.2	No Mercator4 annotation.no other annotation available	not classified	8.36324	0.102177	8.52224	0.0748844	-3.25921	0.223093	-1.25222	0.587937	0.615119	0.46108	-1.57302	0.29545	NA	NA	NA	NA	NA	NA	NA	NA	NA	NA	-5.01012	-5.01012	-5.01012	-5.01012	1.45482	3.67744	5.08365	2.85256	5.58395	0.238069	4.35674	3.66851	1.7419	1.17906	0.959071	1.7518	2.20659	0.417694	-4.96228	-4.96228	0.831304	2.73686	2.07946	-4.96228	2.91874	2.54889	1.95601	2.53538	2.06133	2.78267	4.05237	3.55402	0.442028	1.47072	0.906326	NA	NA	NA	NA	NA	NA	NA	NA	NA	NA	NA	NA	NA	NA	NA	NA	NA	NA	NA	NA
Sotub04g033990	Soltu.DM.04G035680	Proteasome subunit alpha type	20S proteasome alpha subunit F2	29.5.11.20 protein.degradation.ubiquitin.proteasom | 29.5.11 protein.degradation.ubiquitin | 29.5 protein.degradation | 29 protein	19.2.5.1.1.6 | 50.3.4	Protein homeostasis.ubiquitin-proteasome system.26S proteasome.20S core particle.alpha-type components.alpha-type-6 component *(PAF) | Enzyme classification.EC_3 hydrolases.EC_3-4 hydrolase acting on peptide bond (peptidase)	alpha-type-6 component *(PAF) of 26S proteasome | EC_3.4 hydrolase acting on peptide bond (peptidase)	0.412334	0.152748	0.669189	0.0236587	0.662145	0.140671	0.233317	0.643065	-0.523907	0.12117	-0.0474172	0.907117	-0.64368	0.0783446	0.0478791	0.910807	-0.0525968	0.882198	0.126031	0.698871	-0.149748	0.624156	7.28114	6.60619	7.16158	6.82287	7.18913	7.33539	7.86674	7.11827	7.68539	7.37027	7.60973	7.88616	7.15192	7.24951	6.84755	6.8045	8.0704	7.25061	7.55846	7.82029	7.25688	7.6357	7.09445	7.00118	8.18002	7.59785	8.28675	7.73097	7.90058	7.24617	7.74229	6.81751	7.70281	7.43962	8.55272	7.89844	7.33546	7.86692	7.12848	7.31892	7.88493	6.5286	6.87095	7.3444	7.81216	7.55069	7.15331	7.64501	7.9815	7.4857	7.62339	7.37196	7.17239	7.57667	7.51992
Sotub04g034010	Soltu.DM.04G035700	Ornithine carbamoyltransferase	ornithine carbamoyltransferase	13.1.2.3.21 amino acid metabolism.synthesis.glutamate family.arginine.ornithine carbamoyltransferase | 13.1.2.3 amino acid metabolism.synthesis.glutamate family.arginine | 13.1.2 amino acid metabolism.synthesis.glutamate family | 13.1 amino acid metabolism.synthesis | 13 amino acid metabolism	4.1.1.2.2 | 50.2.1	Amino acid metabolism.glutamate group amino acid biosynthesis.glutamate-derived amino acids.arginine biosynthesis.ornithine carbamoyltransferase | Enzyme classification.EC_2 transferases.EC_2-1 transferase transferring one-carbon group	ornithine carbamoyltransferase | EC_2.1 transferase transferring one-carbon group	-0.757382	0.0232825	-1.06315	0.00260802	0.664882	0.301557	0.755778	0.234724	-1.83385	0.0093921	-2.36329	0.0104017	NA	NA	NA	NA	NA	NA	NA	NA	NA	NA	4.7862	4.18994	4.59168	4.65393	4.03181	3.93739	3.84816	3.36527	3.57395	3.94462	2.97981	3.42575	4.16693	4.2678	3.84777	3.36832	5.37836	3.87345	4.16825	4.94607	4.30518	5.45262	4.4482	4.44809	5.15994	4.43025	6.00485	4.80542	3.74017	2.53119	3.43765	2.93884	2.39986	3.67257	2.38779	NA	NA	NA	NA	NA	NA	NA	NA	NA	NA	NA	NA	NA	NA	NA	NA	NA	NA	NA	NA
Sotub04g034110	Soltu.DM.04G035810	BHLH transcription factor-like protein	basic helix-loop-helix (bHLH) DNA-binding superfamily protein/basic helix-loop-helix (bHLH) DNA-binding superfamily protein/basic helix-loop-helix (bHLH) DNA-binding superfamily protein	27.3.6 RNA.regulation of transcription.basic helix-loop-helix family (bHLH) | 27.3 RNA.regulation of transcription | 27 RNA	15.5.1.2.21 | 25.5.2.11	RNA biosynthesis.DNA-binding transcriptional regulation.basic DNA-binding domain.basic helix-loop-helix (bHLH) domain.bHLH class-X transcription factor | Nutrient uptake.micronutrient homeostasis.iron.bHLH-X-class transcriptional regulator *(bHLH110)	bHLH class-X transcription factor | bHLH-X-class transcriptional regulator *(bHLH110)	-0.620319	0.126653	-0.606054	0.103593	NA	NA	NA	NA	NA	NA	NA	NA	NA	NA	NA	NA	NA	NA	NA	NA	NA	NA	3.55993	4.46892	4.18284	4.14266	4.28678	3.18138	2.70795	3.61957	3.24868	3.80484	3.52093	3.33758	NA	NA	NA	NA	NA	NA	NA	NA	NA	NA	NA	NA	NA	NA	NA	NA	NA	NA	NA	NA	NA	NA	NA	NA	NA	NA	NA	NA	NA	NA	NA	NA	NA	NA	NA	NA	NA	NA	NA	NA	NA	NA	NA
Sotub04g034120	Soltu.DM.04G035820	Transferase family protein	HXXXD-type acyl-transferase family protein	26.5 misc.acyl transferases | 26 misc	50.2.3	Enzyme classification.EC_2 transferases.EC_2-3 acyltransferase	EC_2.3 acyltransferase	NA	NA	NA	NA	0.260131	0.872693	-0.577462	0.75857	-0.0580203	0.949163	0.291175	0.707225	0.338423	0.63581	0.723929	0.307234	-1.01727	0.390254	1.42428	0.00882402	0.0295134	0.970883	NA	NA	NA	NA	NA	NA	NA	NA	NA	NA	NA	NA	1.87194	1.92967	2.5537	2.36476	1.72903	2.72407	2.44206	2.8375	1.49297	1.30253	3.00151	0.735675	2.00532	3.74057	2.9894	3.60623	4.19738	1.15937	1.93247	3.78881	2.18714	5.288	3.68022	2.69878	3.23918	3.31972	3.37836	4.10429	3.41453	3.85791	3.81323	2.70384	1.75089	1.61259	3.03291	4.60826	4.70559	4.09033	4.75182	2.90457	3.33442	4.16754	1.55023
Sotub04g034160	Soltu.DM.04G035860	Peroxidase	Peroxidase superfamily protein	26.12 misc.peroxidases | 26 misc	21.6.2.5 | 50.1.11	Cell wall organisation.lignin.monolignol conjugation and polymerization.lignin peroxidase | Enzyme classification.EC_1 oxidoreductases.EC_1-11 oxidoreductase acting on peroxide as acceptor	lignin peroxidase | EC_1.11 oxidoreductase acting on peroxide as acceptor	NA	NA	NA	NA	-2.38256	0.648932	-0.131212	0.974055	2.40982	0.0525484	0.03526	0.985738	-1.34976	0.175551	-0.36585	0.66154	-0.773718	0.277653	-0.807841	0.225773	-1.28789	0.111192	NA	NA	NA	NA	NA	NA	NA	NA	NA	NA	NA	NA	3.562	3.07824	1.17256	2.54617	2.7621	0.884355	2.08192	-4.96228	2.93886	1.6767	2.95109	2.2835	3.20821	3.05969	2.95998	4.94566	7.63163	1.4451	7.26637	6.78102	3.9112	3.44524	3.04749	4.61505	4.96637	4.93838	5.38058	5.3221	3.40367	2.9906	3.66615	4.08392	4.36663	2.85426	5.39497	3.25318	4.51368	2.73254	4.83006	4.48113	4.57216	3.91589	1.8556
Sotub04g034170	Soltu.DM.04G035870	GTP-binding protein hflX	GTP-binding protein, HflX/GTP-binding protein, HflX/GTP-binding protein, HflX	30.5 signalling.G-proteins | 30 signalling	35.2	No Mercator4 annotation.no other annotation available	not classified	-0.819503	0.0455649	-0.555623	0.118706	-0.251446	0.694354	0.0331624	0.965126	0.429885	0.32706	0.918919	0.0477106	0.802373	0.173279	0.46228	0.486295	0.454438	0.411822	0.574652	0.263452	0.343965	0.514743	5.40833	5.52377	5.19272	5.04972	5.16627	4.35794	3.75686	4.57692	4.49274	5.22633	4.95364	4.2719	4.07089	4.2592	4.30539	4.72725	4.27948	4.79737	2.76865	4.47097	4.47011	4.49125	4.75416	3.78532	4.15117	4.0812	3.89616	4.4053	4.03032	4.05882	4.97705	5.06146	4.98026	5.33771	4.8345	4.43241	5.22286	3.90855	5.09844	5.22497	5.03958	4.85288	5.70613	5.83728	5.02671	5.3934	4.98103	5.67003	5.73855	4.26793	5.23446	4.31261	4.17046	5.69774	5.65615
Sotub04g034180	Soltu.DM.04G035880	BEL1-like homeodomain protein 11	BEL1-like homeodomain	27.3.22 RNA.regulation of transcription.homeobox transcription factor family (HB) | 27.3 RNA.regulation of transcription | 27 RNA	15.5.3.1.4.3	RNA biosynthesis.DNA-binding transcriptional regulation.helix-turn-helix DNA-binding domain.HOMEO domain.TALE transcription factor family.BEL transcription factor	BEL transcription factor	-1.97181	0.0199393	-3.98092	0.00668735	NA	NA	NA	NA	NA	NA	NA	NA	NA	NA	NA	NA	NA	NA	NA	NA	NA	NA	2.71074	1.71183	3.47108	2.425	0.471061	0.701724	0.48113	0.683807	-2.53589	-0.791159	-2.58631	-0.152279	NA	NA	NA	NA	NA	NA	NA	NA	NA	NA	NA	NA	NA	NA	NA	NA	NA	NA	NA	NA	NA	NA	NA	NA	NA	NA	NA	NA	NA	NA	NA	NA	NA	NA	NA	NA	NA	NA	NA	NA	NA	NA	NA
Sotub04g034190	Soltu.DM.04G035890	BEL1-like homeodomain protein 3	BEL1-like homeodomain/BEL1-like homeodomain/BEL1-like homeodomain	27.3.22 RNA.regulation of transcription.homeobox transcription factor family (HB) | 27.3 RNA.regulation of transcription | 27 RNA	15.5.3.1.4.3	RNA biosynthesis.DNA-binding transcriptional regulation.helix-turn-helix DNA-binding domain.HOMEO domain.TALE transcription factor family.BEL transcription factor	BEL transcription factor	0.143194	0.782	1.12021	0.0275161	-0.823915	0.221684	-0.313687	0.661361	0.597502	0.273583	1.52275	0.00802673	0.60555	0.290493	-0.0123902	0.98792	0.73025	0.166844	0.573398	0.247015	0.0917538	0.874951	4.57209	4.75421	4.53342	5.16405	5.78667	4.68317	4.1053	5.00694	5.93849	6.38241	6.32981	4.84304	5.01893	4.88587	4.61625	4.85889	3.5834	5.00262	4.03725	3.38685	4.58737	4.06776	4.88749	4.60898	3.90373	4.35656	3.78869	4.06764	5.3956	2.53119	4.89913	4.79486	6.096	4.71979	5.76348	4.10831	4.78122	3.6875	4.79525	3.81928	5.18302	4.26684	5.5794	4.90669	5.24386	5.09122	4.94704	5.47335	4.62807	5.16841	4.59801	4.02882	3.85228	4.25487	5.62015
Sotub04g034200	Soltu.DM.04G035900	Ribosomal RNA small subunit methyltransferase I	Tetrapyrrole (Corrin/Porphyrin) Methylases	19 tetrapyrrole synthesis	16.2.4.2.12	RNA processing.RNA modification.rRNA modification.rRNA methylation.RsmI-type rRNA methyltransferase	RsmI-type rRNA methyltransferase	-0.858192	0.0186506	-1.48732	0.00104183	0.240794	0.908625	0.512537	0.790516	-1.3953	0.289702	-0.453086	0.727553	NA	NA	NA	NA	NA	NA	NA	NA	NA	NA	3.06896	3.21196	3.32519	3.38698	2.71114	2.38298	2.12641	2.27069	1.77597	2.33972	1.96059	0.957828	2.17043	0.0073348	1.06976	0.555704	1.05394	0.927989	1.62913	1.24067	1.07235	3.36709	0.0888113	1.2364	2.72866	1.91121	2.58917	0.399941	3.38555	-4.96228	-0.152842	1.47252	1.71715	0.675832	1.80724	NA	NA	NA	NA	NA	NA	NA	NA	NA	NA	NA	NA	NA	NA	NA	NA	NA	NA	NA	NA
Sotub04g034210	Soltu.DM.04G035910	Ubiquitin-conjugating enzyme E2 W	Ubiquitin-conjugating enzyme family protein/ubiquitin-conjugating enzyme	29.5.11.3 protein.degradation.ubiquitin.E2 | 29.5.11 protein.degradation.ubiquitin | 29.5 protein.degradation | 29 protein	19.2.2.1.3.3	Protein homeostasis.ubiquitin-proteasome system.ubiquitin-fold protein conjugation.UBQ conjugation (ubiquitylation).E2 ubiquitin-conjugating enzyme activities.E2 ubiquitin-conjugating enzyme *(UBC15/16/17/18)	E2 ubiquitin-conjugating enzyme *(UBC15/16/17/18)	0.422881	0.251266	0.322149	0.345044	0.301468	0.465759	0.558161	0.148978	-0.464483	0.171725	-0.315849	0.40156	-3.45711	0.116105	-0.645219	0.257014	-1.12761	0.0546005	-0.721448	0.085566	-0.435904	0.283907	4.06132	3.87845	4.00764	4.11708	5.2567	4.34856	3.81563	4.29426	4.2192	4.9199	4.11309	4.07773	4.92467	4.61979	5.08453	4.89001	5.44142	5.16641	4.60179	5.52862	5.45637	5.21326	5.8459	5.25394	4.47963	4.7204	5.16342	5.2451	4.66673	4.01583	4.33199	4.56114	4.93263	4.64277	3.9867	5.20567	5.23585	4.93322	5.37883	4.61679	4.43407	-5.10906	3.67757	5.06323	4.20012	3.43281	4.56643	3.97627	4.39836	5.32615	4.42954	4.7493	4.79431	5.06287	4.33052
Sotub04g034220	Soltu.DM.04G035920	Cytokinin oxidase/dehydrogenase	cytokinin oxidase	17.4.1 hormone metabolism.cytokinin.synthesis-degradation | 17.4 hormone metabolism.cytokinin | 17 hormone metabolism	11.4.3.2 | 50.1.5	Phytohormone action.cytokinin.conjugation and degradation.cytokinin dehydrogenase *(CKX) | Enzyme classification.EC_1 oxidoreductases.EC_1-5 oxidoreductase acting on CH-NH group of donor	cytokinin dehydrogenase *(CKX) | EC_1.5 oxidoreductase acting on CH-NH group of donor	2.98553	0.0305309	3.8674	0.00676845	-0.855233	0.737776	-1.85443	0.547404	1.33323	0.225366	3.00021	0.00890525	2.17489	0.511045	2.23389	0.50897	3.24829	0.277242	1.76254	0.580695	1.83511	0.556114	4.00544	5.12823	4.58156	3.88822	6.76245	6.45033	9.22375	7.04907	9.14734	4.30141	9.74897	9.76216	2.91673	2.77467	2.21138	3.43121	2.42201	2.02026	2.34313	1.0401	0.407419	1.07137	0.690267	1.63684	3.49769	2.79189	3.05581	2.11836	3.29333	4.8467	5.30517	3.70927	4.08014	5.22523	8.4384	2.99566	2.33616	1.70327	3.18429	4.51649	5.18935	5.09394	3.68891	5.65801	5.36307	6.32427	5.74889	6.6036	7.63558	4.58711	0.356289	5.3859	3.98808	4.04932	4.32059
Sotub04g034250	Soltu.DM.04G035950	Thioredoxin	thioredoxin H-type/thioredoxin H-type	21.1 redox.thioredoxin | 21 redox	10.3.3.2 | 18.8.2 | 35.2	Redox homeostasis.thiol-based redox regulation.thioredoxin activities.H-type thioredoxin *(Trx-H) | Protein modification.S-nitrosylation.protein-S-nitrosothiol reductase *(TRX5) | No Mercator4 annotation.no other annotation available	H-type thioredoxin *(Trx-H) | protein-S-nitrosothiol reductase *(TRX5) | not classified	1.35531	0.0010796	1.20672	0.000882558	0.425386	0.363195	0.361115	0.452005	0.2731	0.419224	0.0948359	0.809651	0.702417	0.0856636	0.571564	0.190854	0.766548	0.0427626	1.10606	0.00359951	0.823506	0.0219227	8.40985	7.97941	8.07577	8.38497	9.2553	9.44549	10.0903	9.46965	9.59973	9.24107	9.34473	9.49458	10.1324	9.9634	9.75314	9.83753	10.6852	10.0262	10.6328	10.0425	9.98298	9.94591	10.9676	10.2308	9.26586	9.32544	8.84131	10.1058	9.35647	10.0947	9.60963	9.55626	9.84204	9.25467	9.35221	8.18564	8.05619	8.32652	8.18233	8.21007	9.28797	9.26423	8.12869	9.25743	8.91473	8.98418	8.96519	8.7732	9.53231	9.38733	9.49062	8.97888	8.85639	9.0774	9.13782
PGSC0003DMG400003756	Soltu.DM.04G035980	Cysteine protease	xylem bark cysteine peptidase	29.5.3 protein.degradation.cysteine protease | 29.5 protein.degradation | 29 protein	12.3.1.1.2.1.2.7 | 19.4.1.1.4 | 50.3.4	Chromatin organisation.post-translational histone modification.histone methylation.lysine methylation.class-I histone methyltransferase activities.PRC2 histone methylation complex.associated protein factors.histone H3 demethylase *(ICU11/CP) | Protein homeostasis.proteolysis.cysteine peptidase activities.Papain-type protease activities.subclass XBCP3 cysteine protease | Enzyme classification.EC_3 hydrolases.EC_3-4 hydrolase acting on peptide bond (peptidase)	histone H3 demethylase *(ICU11/CP) of PRC2 histone methylation complex | Papain-type subclass XBCP3 cysteine protease | EC_3.4 hydrolase acting on peptide bond (peptidase)	0.250655	0.545854	0.420615	0.277742	0.407881	0.410356	-0.0162078	0.97952	-1.79843	0.00038431	-1.1926	0.00909823	-0.680786	0.323232	-1.56409	0.087829	-1.77712	0.026692	-0.659782	0.272	-1.45186	0.0332304	6.11317	6.10055	6.42671	6.61471	7.50422	6.47102	5.92421	6.39473	7.0323	7.10108	6.67022	6.13758	5.98746	6.33717	6.45491	6.28362	6.90782	7.11737	6.12224	6.54812	6.38946	6.87425	5.78962	5.94456	6.12755	6.43525	6.16921	6.52962	5.42632	3.49624	4.08626	4.53831	5.6338	4.75157	4.81241	6.53188	6.40927	6.37334	6.39913	5.13834	4.48647	3.85073	6.34377	6.91808	4.36663	4.9507	4.61447	5.99502	5.35904	5.04943	6.49409	3.90177	5.05021	5.56289	5.22683
Sotub04g034320	Soltu.DM.04G036020	Peroxisome biogenesis factor 10	peroxin	29.5.11.4.2 protein.degradation.ubiquitin.E3.RING | 29.5.11.4 protein.degradation.ubiquitin.E3 | 29.5.11 protein.degradation.ubiquitin | 29.5 protein.degradation | 29 protein	23.4.1.4.2	Protein translocation.peroxisome.importomer translocation system.receptor polyubiquitination system.component *(Pex10)	component *(Pex10) of receptor polyubiquitination system	-0.355364	0.166689	-0.482505	0.0528091	-0.0454534	0.969705	-0.064221	0.95223	0.746368	0.185056	0.646926	0.297454	0.482916	0.387512	1.07956	0.0713041	0.61707	0.239935	-0.0459608	0.941073	0.448977	0.370578	4.11991	4.24035	3.82543	3.70118	3.45955	3.44182	3.59376	3.98668	3.21612	3.72953	3.65885	3.34582	3.30231	3.74689	4.04131	3.16132	2.92393	3.9282	2.94768	4.27005	4.08632	2.55458	3.27182	4.13908	3.18865	3.44368	3.85413	3.53835	4.36985	5.27811	3.44811	4.30933	3.18205	5.40255	4.44713	4.09942	4.03935	3.37401	3.53066	5.15566	4.42872	4.62352	3.96078	4.3271	4.38177	4.18611	4.59465	4.38279	1.90065	4.38412	3.87318	4.81758	4.47789	4.07876	3.67822
Sotub04g034330	Soltu.DM.04G036030	Nodulin-like protein	Walls Are Thin/Walls Are Thin	33.99 development.unspecified | 33 development	24.2.1.5	Solute transport.carrier-mediated transport.DMT superfamily.solute transporter *(UmamiT)	solute transporter *(UmamiT)	-1.67242	0.0149728	-3.12085	0.000672166	-1.16285	0.0630967	-1.25011	0.0427207	-3.05042	0.000145216	-4.12479	0.000416763	-4.5985	0.115633	-8.03675	0.254917	-4.83481	0.0417153	-3.53588	0.00111232	-3.12026	0.00247001	5.44125	5.80711	5.76913	5.42396	3.50125	4.42198	4.56769	3.29654	1.80545	1.21896	2.58307	4.30609	7.13151	7.49539	8.07258	6.86981	6.17754	6.85028	5.75791	6.12977	5.79919	6.24078	6.63306	5.89365	6.67456	7.59911	6.73671	7.03475	5.18846	2.14897	3.89304	3.5631	2.57064	5.64467	0.414077	8.11517	7.22249	7.64597	7.56188	3.84619	-5.10906	-5.10906	5.32897	6.61527	4.37674	2.57347	1.63415	2.00482	3.90481	4.85983	5.00763	1.86783	4.31523	5.55693	5.61813
Sotub04g034340	Soltu.DM.04G036050	Genomic DNA chromosome 5 P1 clone MQD19	conserved hypothetical protein	35.2 not assigned.unknown | 35 not assigned	23.2.6.2	Protein translocation.mitochondrion.inner mitochondrion membrane Tat translocation system.component *(mtTatB)	component *(mtTatB) of mitochondrial Tat protein translocase system	-0.204634	0.593417	-0.193345	0.57286	-1.92846	0.254191	-1.39968	0.381305	0.433871	0.686323	0.937461	0.37916	NA	NA	NA	NA	NA	NA	NA	NA	NA	NA	2.28524	1.89726	2.2296	2.45798	2.48039	1.6879	2.04455	1.76009	1.44237	2.60906	1.77316	2.03048	3.14827	2.29195	2.73259	2.22977	2.26354	2.51106	-4.96228	3.04474	0.882842	2.78861	0.492929	0.622512	2.54088	0.834836	2.62711	2.04198	1.87027	3.20243	2.5527	2.55796	3.23844	2.29985	3.04749	NA	NA	NA	NA	NA	NA	NA	NA	NA	NA	NA	NA	NA	NA	NA	NA	NA	NA	NA	NA
Sotub04g034360	Soltu.DM.04G036080	Short internode related sequence 5	SHI-related sequence	27.3.11 RNA.regulation of transcription.C2H2 zinc finger family | 27.3 RNA.regulation of transcription | 27 RNA	15.5.2.7	RNA biosynthesis.DNA-binding transcriptional regulation.zinc-coordinating DNA-binding domain.STY/SRS transcription factor	STY/SRS transcription factor	NA	NA	NA	NA	-2.42845	0.264916	-0.575923	0.752001	-4.0789	0.0211087	-8.6842	0.00640791	NA	NA	NA	NA	NA	NA	NA	NA	NA	NA	NA	NA	NA	NA	NA	NA	NA	NA	NA	NA	NA	NA	3.30998	3.75914	1.57413	1.80026	2.77521	0.221247	-4.96228	2.81252	0.179099	3.54312	2.12566	2.12634	3.94512	4.03719	4.62148	3.95239	3.41211	1.23628	0.371558	-4.96228	-4.96228	-4.96228	-4.96228	NA	NA	NA	NA	NA	NA	NA	NA	NA	NA	NA	NA	NA	NA	NA	NA	NA	NA	NA	NA
Sotub04g034370	Soltu.DM.04G036090	Coatomer alpha subunit-like protein	Coatomer, alpha subunit	31.4 cell.vesicle transport | 31 cell	22.2.1.1.1	Vesicle trafficking.retrograde trafficking.Coat protein I (COPI) coatomer machinery.coat protein complex.subunit alpha	subunit alpha of coat protein complex	0.549043	0.0838931	0.987615	0.00491074	-0.101238	0.865121	-0.599876	0.206426	-0.281079	0.430684	-0.568168	0.142223	-1.10037	0.00362066	-1.23797	0.00290472	-0.975715	0.0038536	-1.21551	0.000392719	-0.925754	0.00338179	6.15813	6.16621	6.48392	6.03954	6.44534	6.55603	7.30915	6.70996	7.14253	6.66493	7.521	7.4527	7.77538	7.80217	7.90073	7.13242	7.74218	7.31263	7.55938	7.58798	7.05965	6.77992	7.25698	7.1108	7.29896	7.06669	7.96103	6.6511	7.29426	5.99721	7.13576	7.43144	6.94568	6.55845	6.52408	8.40286	7.79282	8.22177	7.97657	7.23994	6.4812	6.84999	7.07532	7.07276	7.18884	6.98538	7.19669	7.02338	6.5418	6.71505	7.27617	6.83489	7.18815	7.23812	7.43498
Sotub04g034430	Soltu.DM.04G036170	TPR repeat-containing protein	Calcium-binding tetratricopeptide family protein	30.3 signalling.calcium | 30 signalling	35.2	No Mercator4 annotation.no other annotation available	not classified	-0.368806	0.102432	-0.359313	0.0863306	-0.424453	0.295552	-0.612126	0.125276	-0.512937	0.123831	-0.249939	0.491891	-0.644393	0.237921	-0.756934	0.236349	-0.546333	0.270835	-0.558379	0.226933	-0.815045	0.0990069	4.92136	4.72455	4.8324	4.74359	4.79588	4.14136	4.56769	4.24299	4.28346	4.62608	4.50614	4.36405	5.80954	5.74431	5.81787	5.42991	4.96011	5.51292	6.05089	4.57117	5.14687	5.03459	5.01261	5.15822	5.27802	5.19557	5.23477	5.3577	5.10411	4.37169	4.68144	4.69103	5.43502	4.63143	4.8345	5.65421	5.70903	5.82528	5.37359	5.2793	4.33467	3.9945	4.9263	6.00403	5.47554	4.92536	4.89613	4.99052	5.14252	4.07724	5.73155	4.88984	4.15771	5.21832	4.84546
Sotub04g034450	Soltu.DM.04G036190	Heat shock protein DnaJ domain protein	Chaperone DnaJ-domain superfamily protein/Chaperone DnaJ-domain superfamily protein/Chaperone DnaJ-domain superfamily protein	20.2.1 stress.abiotic.heat | 20.2 stress.abiotic | 20 stress	13.5.1.2	Cell division.plastid division.contractile complex.assembly regulator *(ARC6)	regulatory protein *(ARC6) of plastid division FtsZ assembly	-0.755593	0.0332063	-0.77104	0.0199687	0.803471	0.0593541	0.081901	0.888261	-1.20474	0.00607101	-1.37005	0.0112725	-3.514	0.152658	-2.61178	0.157088	-2.73097	0.0704298	-0.994947	0.067745	-1.64472	0.034698	6.1523	5.72643	5.73609	5.606	5.54688	5.0959	4.47178	5.07887	4.90047	5.54802	4.8759	4.81363	4.70378	5.11282	4.59481	4.3781	5.35889	5.5674	5.14754	5.92507	4.61811	5.25064	4.11768	5.08268	5.42109	4.94077	5.2409	5.07107	4.39226	3.84217	3.76501	3.71742	4.37242	3.82974	2.58306	5.5107	5.0253	5.23929	5.25117	3.14624	1.76003	-5.10906	4.02032	4.64394	1.84128	3.03099	2.6274	3.68212	2.96876	3.71255	5.15788	2.37033	3.73704	4.13589	3.59823
Sotub04g034470	Soltu.DM.04G036210	V-type proton ATPase proteolipid subunit	ATPase, F0/V0 complex, subunit C protein	34.1.1.2 transport.p- and v-ATPases.H+-transporting two-sector ATPase.subunit C | 34.1.1 transport.p- and v-ATPases.H+-transporting two-sector ATPase | 34.1 transport.p- and v-ATPases | 34 transport	24.1.1.1.2	Solute transport.primary active transport.V-type ATPase complex.membrane V0 subcomplex.subunit c	subunit c of V-type ATPase membrane V0 subcomplex	0.476556	0.131898	0.809345	0.0147185	-0.0605858	0.900444	-0.0273907	0.957099	-1.12395	0.000669246	-1.28606	0.000353156	-1.25369	0.00152737	-1.47175	0.000965052	-1.4974	0.000135092	-1.22151	0.000358584	-0.920634	0.00334505	7.47221	6.702	6.97784	6.84952	8.0142	7.51233	7.04982	7.35879	8.11724	7.81591	7.73978	7.56198	7.75023	7.90118	7.8882	7.86641	7.95665	8.07295	7.68336	7.45206	7.73689	7.68389	8.18297	7.69083	8.16508	8.54698	7.92722	8.31371	7.1727	6.4162	7.25897	7.61885	7.05438	7.07736	6.72661	7.73405	7.57308	8.07438	7.73413	6.24275	6.37819	6.56086	6.61803	6.39834	6.33949	5.86594	6.64148	6.13129	6.56773	6.88529	6.66194	6.41509	7.10676	7.04285	6.87355
PGSC0003DMG400003769	Soltu.DM.04G036270	Histone H3.3	Histone superfamily protein	28.1.3.2.3 DNA.synthesis/chromatin structure.histone.core.H3 | 28.1.3.2 DNA.synthesis/chromatin structure.histone.core | 28.1.3 DNA.synthesis/chromatin structure.histone | 28.1 DNA.synthesis/chromatin structure | 28 DNA	12.1.1.2.1	Chromatin organisation.chromatin structure.DNA wrapping.histone H3-H4 tetramer.histone *(H3)	histone *(H3)	-0.665579	0.0725814	-0.770905	0.0303704	0.717295	0.250676	0.819402	0.179062	-0.856792	0.0999289	-1.09677	0.0725625	-1.90014	0.107472	-0.546891	0.487221	-1.02793	0.272623	-0.542991	0.320719	-3.06	0.129392	5.79291	4.92514	5.46438	4.96622	3.93166	5.02109	4.7466	4.79549	4.55915	4.43141	4.19541	4.87756	4.65644	4.64642	3.98593	3.55638	5.96367	4.3249	5.00919	4.45088	4.94346	5.56446	4.53205	5.06655	5.03133	4.41887	5.80284	5.02469	4.69944	3.22147	4.50229	3.96351	3.92272	3.56933	4.53067	4.59937	3.93393	4.35281	3.95263	3.43567	4.1259	4.60657	0.122543	3.61156	3.11451	3.15609	3.2308	2.97892	3.59138	4.27368	3.80881	-5.10906	2.68794	2.86657	3.00676
Sotub04g034600	Soltu.DM.04G036340	L(3)82Fd isoform O	TLD-domain containing nucleolar protein/TLD-domain containing nucleolar protein	35.2 not assigned.unknown | 35 not assigned	35.2	No Mercator4 annotation.no other annotation available	not classified	1.43739	0.00354123	1.56219	0.00103966	-0.230897	0.703577	-0.514049	0.347994	-0.893726	0.0397857	-0.0132929	0.978207	-1.44924	0.0473084	-0.892486	0.229107	-0.905717	0.14244	-0.254992	0.663745	-1.18764	0.0501126	4.47818	4.20954	4.31077	4.46408	6.42164	5.71736	5.28719	5.79647	5.46198	6.45795	6.3658	5.4304	6.73771	6.52373	7.23817	7.22018	6.35178	7.35919	6.69867	6.38827	6.87393	6.40313	6.21917	6.16643	6.32859	6.15088	5.77777	5.57824	4.27659	6.24065	4.58519	5.50234	6.30075	5.429	6.08696	6.71109	7.14931	6.13364	6.95729	6.31485	5.30182	3.77688	6.05716	5.85194	5.87734	5.90049	5.71807	6.40764	6.83497	5.74783	6.92385	5.22761	4.54305	6.70072	5.48435
Sotub04g034610	Soltu.DM.04G036350	Auxin response factor 5	Transcriptional factor B3 family protein / auxin-responsive factor AUX/IAA-related	27.3.4 RNA.regulation of transcription.auxin response transcription factor family (ARF) | 27.3 RNA.regulation of transcription | 27 RNA	15.5.9.1 | 28.3.2.1	RNA biosynthesis.DNA-binding transcriptional regulation.beta-barrel DNA-binding domain.ARF transcription factor | Plant reproduction.embryogenesis.embryo axis formation.transcriptional regulator *(MP/ARF5)	ARF transcription factor | transcriptional regulator *(MP/ARF5) of embryo axis formation	-1.12709	0.0572005	-1.97347	0.0029849	-1.54733	0.0125114	-1.21422	0.0353254	-1.70424	0.00484211	-2.2789	0.00948843	-1.17869	0.0536844	-3.08478	0.101165	-2.55668	0.0161518	-1.76509	0.00568308	-2.59808	0.0111607	6.02778	5.5985	6.5886	5.7856	4.76882	5.07614	4.82633	4.82368	2.91175	3.26317	4.78311	5.12988	6.26702	6.08443	6.59646	6.06558	4.47298	5.10596	3.80297	5.43353	4.92821	4.75784	4.94981	5.51796	5.92819	5.29027	6.30802	5.93307	4.74541	2.43658	4.58992	4.04352	4.82933	2.99225	1.61648	6.43979	5.86892	6.07397	6.06132	3.67062	1.82658	3.57381	5.15192	5.92922	2.97507	4.38977	3.22049	4.07701	3.8408	2.86033	5.12032	4.07913	2.77398	4.39184	1.8556
Sotub04g034680	Soltu.DM.04G036420	Endoglucanase 1	glycosyl hydrolase 9B7	10.6.1 cell wall.degradation.cellulases and beta-1,4-glucanases | 10.6 cell wall.degradation | 10 cell wall	35.2	No Mercator4 annotation.no other annotation available	not classified	-0.703827	0.0807823	-1.02908	0.012619	-0.444124	0.502315	-0.194517	0.794975	-3.37841	0.0116103	-3.91164	0.01651	NA	NA	NA	NA	NA	NA	NA	NA	NA	NA	4.86824	5.18674	5.46255	5.18143	5.10807	4.13591	4.2824	4.34376	3.22705	4.46395	4.32296	4.52151	4.47731	4.23748	5.26791	4.482	4.24219	4.639	2.96995	4.85727	4.2075	4.66744	4.12907	4.6814	4.83771	4.87285	5.13298	4.76144	2.93889	-4.96228	2.41016	3.20552	1.98225	0.270418	0.2917	NA	NA	NA	NA	NA	NA	NA	NA	NA	NA	NA	NA	NA	NA	NA	NA	NA	NA	NA	NA
Sotub04g034690	Soltu.DM.04G036430	Diphthine synthase	Tetrapyrrole (Corrin/Porphyrin) Methylases/Tetrapyrrole (Corrin/Porphyrin) Methylases	26.6 misc.O-methyl transferases | 26 misc	17.4.2.2.5 | 50.2.1	Protein biosynthesis.translation elongation.eEF2 mRNA-translocation factor activity.regulatory eEF2 diphthamide-modification.diphthine methyl ester synthase *(DPH5) | Enzyme classification.EC_2 transferases.EC_2-1 transferase transferring one-carbon group	diphthine methyl ester synthase *(DPH5) | EC_2.1 transferase transferring one-carbon group	-0.544965	0.061063	-0.788238	0.00854839	0.407884	0.571938	0.0971683	0.917378	-0.672685	0.236066	-0.984829	0.175851	-1.24267	0.149549	-4.90227	0.0878344	-1.24329	0.144919	-0.733184	0.22045	-0.756375	0.162005	4.768	4.42266	5.00625	4.38912	3.90705	4.30556	4.32347	3.88333	4.05708	4.18912	3.48647	3.68809	3.87799	4.09012	4.17113	3.57738	4.78642	3.5976	4.03725	4.99129	4.07529	2.95637	4.22237	4.91259	5.16496	3.53089	5.11307	4.11034	4.40993	4.0267	3.45849	3.29541	3.61723	3.63897	3.04749	4.15626	3.90168	4.50654	4.25227	3.23036	-5.10906	3.04194	2.92564	2.91708	3.71788	2.07118	3.14618	2.47255	2.72109	2.01082	4.10995	4.18631	3.36801	3.16203	3.35711
Sotub04g034700	Soltu.DM.04G036440	Unknown Protein	DnaJ/Hsp40 cysteine-rich domain superfamily protein	29.6 protein.folding | 29 protein	1.1.1.4.9 | 18.13.2.2	Photosynthesis.photophosphorylation.photosystem II.repair and reassembly cycle.assembly factor *(LQY1) | Protein modification.cysteine disulfide formation.chloroplast.protein disulfide isomerase *(LQY1)	protein involved in PS-II assembly *(LQY1) | protein disulfide isomerase *(LQY1)	-1.34117	0.0122287	-2.58161	0.000201533	-0.688275	0.248942	-0.753433	0.217711	-2.58422	0.0344885	-0.519618	0.504835	NA	NA	NA	NA	NA	NA	NA	NA	NA	NA	7.00818	6.89225	6.37885	6.74233	5.50854	5.86123	4.83041	5.45955	3.53928	5.19437	3.7633	4.13592	4.09328	4.0508	4.65819	4.55088	2.98163	4.02179	3.42978	4.14056	3.20494	4.3347	3.86202	2.93211	3.96825	3.62639	3.28665	3.33731	2.62756	-4.96228	1.59863	2.27823	3.49912	2.53721	2.55673	NA	NA	NA	NA	NA	NA	NA	NA	NA	NA	NA	NA	NA	NA	NA	NA	NA	NA	NA	NA
Sotub04g034710	Soltu.DM.04G036450	Chromosome 11 contig 1 DNA sequence. (Fragment)	DUF3119 domain containing protein/DUF3119 domain containing protein/DUF3119 domain containing protein	29.6 protein.folding | 29 protein	35.2	No Mercator4 annotation.no other annotation available	not classified	-1.15283	0.0241386	-2.11636	0.000745805	-0.023523	0.986	0.152377	0.890797	-1.6044	0.141818	-1.19461	0.323165	NA	NA	NA	NA	NA	NA	NA	NA	NA	NA	6.00464	5.97565	5.31575	5.61882	4.69886	5.16703	3.7739	4.62977	3.05364	4.59704	3.33974	3.36216	2.60384	2.53927	2.90174	3.75995	2.47118	3.22159	1.76272	4.19955	2.67216	4.09371	2.58839	2.89605	3.55228	2.03571	1.936	3.76908	0.777886	2.70362	0.537503	1.12564	2.10864	2.29985	0.0105705	NA	NA	NA	NA	NA	NA	NA	NA	NA	NA	NA	NA	NA	NA	NA	NA	NA	NA	NA	NA
Sotub04g034730	Soltu.DM.04G036470	Transcription factor E2F	winged-helix DNA-binding transcription factor family protein	27.3.18 RNA.regulation of transcription.E2F/DP transcription factor family | 27.3 RNA.regulation of transcription | 27 RNA	13.2.1.9.4.1 | 15.5.3.8.1	Cell division.cell cycle organisation.cell cycle control.DREAM regulatory complex.E2F-DP dimer.component *(E2Fa/b/c) | RNA biosynthesis.DNA-binding transcriptional regulation.helix-turn-helix DNA-binding domain.E2F family.transcription factor *(E2F1/2/3)	component *(E2Fa/b/c) of DREAM cell cycle regulatory complex | transcription factor *(E2F1/2/3)	NA	NA	NA	NA	1.36432	0.403991	2.12439	0.140673	-1.53934	0.224129	-2.15098	0.177033	NA	NA	NA	NA	NA	NA	NA	NA	NA	NA	NA	NA	NA	NA	NA	NA	NA	NA	NA	NA	NA	NA	0.777965	0.0073348	0.159959	1.14896	1.36274	2.84281	0.498368	2.76123	2.75747	2.64158	2.71466	2.45856	2.78185	1.88937	1.97575	2.02224	0.932632	-4.96228	2.01922	2.42486	1.76912	1.70522	-4.96228	NA	NA	NA	NA	NA	NA	NA	NA	NA	NA	NA	NA	NA	NA	NA	NA	NA	NA	NA	NA
Sotub04g034740	Soltu.DM.04G036480	tRNA (Adenine-N(1)-)-methyltransferase non-catalytic subunit TRM6	eukaryotic initiation factor 3 gamma subunit family protein/eukaryotic initiation factor 3 gamma subunit family protein	29.2.3 protein.synthesis.initiation | 29.2 protein.synthesis | 29 protein	16.2.2.6.6.2	RNA processing.RNA modification.tRNA modification.methylation.TRM6-TRM61 tRNA adenine-methyltransferase complex.component *(TRM6)	component *(TRM6) of TRM61-TRM6 tRNA adenosine-methyltransferase complex	-0.759118	0.0399048	-0.915112	0.0113724	-0.563754	0.577279	-0.217952	0.846785	-4.024	0.0122003	-2.83914	0.028162	NA	NA	NA	NA	NA	NA	NA	NA	NA	NA	4.86538	4.73541	5.0337	4.48022	3.60435	4.48757	4.00787	3.98043	3.72043	4.28126	3.17639	4.21903	3.74287	3.89855	4.04131	2.15721	3.86063	2.78466	2.50443	2.56583	2.97493	3.08612	3.64922	3.38664	4.95813	4.5877	5.37699	3.46711	2.7575	-4.96228	1.67186	0.668035	1.28911	2.29985	1.93539	NA	NA	NA	NA	NA	NA	NA	NA	NA	NA	NA	NA	NA	NA	NA	NA	NA	NA	NA	NA
Sotub09g021170	Soltu.DM.09G022030	Unknown Protein	Pollen Ole e 1 allergen and extensin family protein	35.2 not assigned.unknown | 35 not assigned	35.2	No Mercator4 annotation.no other annotation available	not classified	-1.11012	0.0195749	-2.04394	0.000408674	NA	NA	NA	NA	NA	NA	NA	NA	NA	NA	NA	NA	NA	NA	NA	NA	NA	NA	7.41876	7.25723	7.40319	7.03511	6.82208	6.22528	5.3819	6.26839	4.8305	5.92046	5.07748	5.11549	NA	NA	NA	NA	NA	NA	NA	NA	NA	NA	NA	NA	NA	NA	NA	NA	NA	NA	NA	NA	NA	NA	NA	NA	NA	NA	NA	NA	NA	NA	NA	NA	NA	NA	NA	NA	NA	NA	NA	NA	NA	NA	NA
Sotub09g021180	Soltu.DM.09G022040	Unknown Protein	Pollen Ole e 1 allergen and extensin family protein	35.2 not assigned.unknown | 35 not assigned	35.2	No Mercator4 annotation.no other annotation available	not classified	-1.27425	0.0550307	-1.97461	0.00459121	NA	NA	NA	NA	NA	NA	NA	NA	NA	NA	NA	NA	NA	NA	NA	NA	NA	NA	7.19122	7.27826	7.29235	7.06819	6.95558	6.20202	4.49764	6.11717	4.78312	6.13435	5.28722	4.73109	NA	NA	NA	NA	NA	NA	NA	NA	NA	NA	NA	NA	NA	NA	NA	NA	NA	NA	NA	NA	NA	NA	NA	NA	NA	NA	NA	NA	NA	NA	NA	NA	NA	NA	NA	NA	NA	NA	NA	NA	NA	NA	NA
Sotub09g021210	Soltu.DM.09G022090	At1g04030 (Fragment)	Protein JASON	35.2 not assigned.unknown | 35 not assigned	35.2	No Mercator4 annotation.no other annotation available	not classified	-1.584	0.00331269	-2.47182	0.000206254	0.294948	0.667291	0.120714	0.884735	-2.31764	0.00341479	-3.71734	0.00379491	-4.13431	0.110854	-2.17622	0.0466595	-2.75911	0.0347821	-2.83865	0.00689488	-4.34331	0.0487892	5.32984	5.09068	5.39871	5.30665	3.17	3.81326	4.09178	3.75747	2.69261	2.25961	2.23422	4.00152	4.18789	4.19302	4.33893	4.48941	5.07856	4.27085	4.69165	4.35899	4.63699	4.91162	3.74851	4.34038	5.54932	5.5208	6.32927	4.31487	4.18717	2.83307	1.96197	3.03332	0.442028	1.82957	3.76315	5.94838	5.34441	5.67429	5.54981	3.45678	3.436	-5.10906	3.04511	5.16324	1.92633	2.4895	4.07109	2.80183	-0.426731	4.02364	3.31539	3.41607	2.15834	3.62233	-5.10906
Sotub09g021220	Soltu.DM.09G022100	Receptor protein kinase-like protein	Leucine-rich repeat receptor-like protein kinase family protein	30.2.12 signalling.receptor kinases.leucine rich repeat XII | 30.2 signalling.receptor kinases | 30 signalling	18.4.1.12 | 50.2.7	Protein modification.phosphorylation.TKL protein kinase families.LRR-XII protein kinase | Enzyme classification.EC_2 transferases.EC_2-7 transferase transferring phosphorus-containing group	LRR-XII protein kinase | EC_2.7 transferase transferring phosphorus-containing group	2.49726	0.0663705	3.82997	0.00898126	0.422382	0.744013	1.53465	0.155618	1.92463	0.11201	3.19994	0.0140746	0.784019	0.70374	4.53209	0.011887	4.0044	0.0147111	3.8434	0.0171554	3.9861	0.0142063	4.29538	4.6605	2.74649	2.72508	3.77046	6.17174	7.86674	6.61335	8.25383	4.34476	8.20144	8.92784	4.90708	4.53329	4.60404	5.64912	5.4537	4.54404	6.13092	5.25037	6.75537	5.37857	6.72782	6.95445	4.01897	2.75614	3.50611	1.94044	2.34474	4.82819	7.29346	5.5737	6.04685	5.07001	7.60316	1.77387	2.91836	3.15229	2.15667	6.43495	7.62641	3.5205	3.34648	2.98956	5.98039	6.21739	7.31104	7.34663	6.2726	6.85012	4.92025	5.95293	7.16286	6.02492	6.83131
Sotub09g021280	Soltu.DM.09G022180	Chloroplast FLU-like protein (Fragment)	Tetratricopeptide repeat (TPR)-like superfamily protein/Tetratricopeptide repeat (TPR)-like superfamily protein	19.40 tetrapyrrole synthesis.regulation | 19 tetrapyrrole synthesis	7.13.1.2.2	Coenzyme metabolism.tetrapyrrole biosynthesis.5-aminolevulinic acid formation.glutamyl-tRNA reductase activity.regulatory factor *(FLU)	regulatory protein *(FLU) of glutamyl-tRNA reductase activity	-1.13562	0.0192203	-1.64053	0.00188256	1.05608	0.165832	1.20753	0.104983	1.66476	0.0143022	1.11829	0.125901	0.0475959	0.972775	2.39977	0.0214568	1.67266	0.0713656	0.116575	0.920793	2.04436	0.0245606	5.4809	4.90845	5.29114	4.69254	4.10397	4.63381	3.0944	3.92946	2.84234	3.95483	3.17639	3.74529	3.61249	3.82471	3.82691	3.7101	4.57023	4.89404	5.6168	4.09985	5.61526	3.99253	5.55868	4.6814	3.22751	3.53089	3.12814	3.53835	3.76098	6.28658	5.36437	5.09939	4.43005	3.97145	5.09909	3.28944	2.9637	2.86875	3.95263	4.90485	6.57371	4.33017	3.64302	1.97114	4.87092	4.95384	5.01721	3.98147	0.984695	5.08256	3.49333	5.74073	5.59275	4.25118	5.89916
Sotub09g021310	Soltu.DM.09G022200	Dienelactone hydrolase family protein	alpha/beta-Hydrolases superfamily protein	26.3.5 misc.gluco-, galacto- and mannosidases.glycosyl hydrolase family 5 | 26.3 misc.gluco-, galacto- and mannosidases | 26 misc	35.2	No Mercator4 annotation.no other annotation available	not classified	-0.32212	0.325067	-0.795009	0.0198346	0.417618	0.41974	-0.168707	0.802083	0.396166	0.379989	1.26799	0.00774689	0.208802	0.730633	0.436549	0.51671	1.08138	0.0383458	0.18254	0.736104	0.614514	0.213267	5.63448	5.38417	5.31981	5.40294	5.37583	5.33326	4.78912	4.95373	4.19712	5.42304	4.32783	4.59941	3.83079	4.10938	4.05034	4.34173	4.04517	4.75862	4.24332	4.92292	3.97792	3.88965	3.88234	3.88682	4.53877	4.21011	2.78086	3.16796	3.71195	4.75165	3.47904	4.51511	4.99942	4.60847	5.09909	3.77028	4.45587	3.36638	4.01684	4.62614	3.89729	4.9196	3.40949	4.45207	5.53993	4.77387	4.74608	4.28929	4.10335	4.54017	3.85666	5.50341	4.08552	4.33721	4.30051
Sotub09g021510	Soltu.DM.09G022330	mRNA clone RTFL01-07-P23	conserved hypothetical protein/conserved hypothetical protein	35.2 not assigned.unknown | 35 not assigned	35.2	No Mercator4 annotation.no other annotation available	not classified	-0.797174	0.00558411	-0.757499	0.0036947	-1.00876	0.112718	-1.04916	0.0988787	-0.525006	0.31405	-0.349871	0.539919	-1.55173	0.109408	-0.828094	0.310955	-0.788575	0.223511	-1.25447	0.0540167	-0.866948	0.153628	7.01205	6.79378	6.43609	6.65438	5.82659	6.0854	6.00759	5.78397	5.94181	5.83183	6.26521	5.81729	5.48984	5.76115	5.65579	5.55343	3.31367	5.70387	5.07746	4.26545	4.75579	4.35629	4.35916	4.78693	5.02858	5.49392	4.54097	5.50723	4.25719	3.12364	5.02326	5.55562	4.93548	4.45603	4.94012	5.9347	6.17778	4.93322	6.13757	5.9483	3.61612	1.9428	5.37706	4.41307	4.95767	5.3748	4.70229	4.74928	4.10335	3.9821	4.9229	5.04346	5.48463	5.27754	3.91453
PGSC0003DMG400003803	Soltu.DM.09G022390	Gene of unknown function	hypothetical protein	35.2 not assigned.unknown | 35 not assigned	35.2	No Mercator4 annotation.no other annotation available	not classified	1.3521	0.186312	0.900139	0.354153	-4.47402	0.253728	0.484965	0.753171	-1.38416	0.775521	-0.846981	0.874805	NA	NA	NA	NA	NA	NA	NA	NA	NA	NA	0.613706	0.514769	1.11375	0.873007	2.41207	3.01339	1.23831	1.60631	3.10196	2.98288	0.398446	0.178245	4.52751	3.83632	3.88357	1.42096	3.5834	-4.96228	-4.96228	2.77422	1.87024	2.62743	5.22113	6.13454	-0.916171	0.47315	-4.96228	1.98192	-4.96228	-4.96228	-0.775814	0.370018	-0.524303	-4.96228	-0.801134	NA	NA	NA	NA	NA	NA	NA	NA	NA	NA	NA	NA	NA	NA	NA	NA	NA	NA	NA	NA
Sotub09g021580	Soltu.DM.09G022410	Unknown Protein	hypothetical protein/hypothetical protein/hypothetical protein	35.2 not assigned.unknown | 35 not assigned	35.2	No Mercator4 annotation.no other annotation available	not classified	NA	NA	NA	NA	1.14735	0.461333	2.96334	0.0204185	2.73862	0.0428338	1.64736	0.292803	NA	NA	NA	NA	NA	NA	NA	NA	NA	NA	NA	NA	NA	NA	NA	NA	NA	NA	NA	NA	NA	NA	-0.284877	1.06529	1.52317	0.241626	0.542764	1.84925	3.17562	1.5129	3.03311	3.72677	4.02932	3.61828	0.124301	-4.96228	1.08154	1.91925	2.24979	1.56922	2.70003	2.21052	1.32427	0.487319	1.56458	NA	NA	NA	NA	NA	NA	NA	NA	NA	NA	NA	NA	NA	NA	NA	NA	NA	NA	NA	NA
Sotub09g021590	Soltu.DM.09G022420	Oxidoreductase	oxidoreductase, 2OG-Fe(II) oxygenase family protein	35.1 not assigned.no ontology | 35 not assigned	16.2.1.7.3.2	RNA processing.RNA modification.mRNA modification.mRNA methylation.N6-methyladenosine demethylation.demethylase *(ALKBH10)	N6-methyladenosine demethylase *(ALKBH10)	2.10618	0.00595738	2.11283	0.00298537	-1.86261	0.025802	-1.49708	0.0420888	-4.66343	0.00469294	-3.46167	0.0150818	NA	NA	NA	NA	NA	NA	NA	NA	NA	NA	4.76494	5.17083	5.04356	4.97764	6.29931	6.89186	7.71073	7.44751	8.09801	6.01133	8.08101	6.13044	4.63523	5.31925	4.92436	4.13532	3.18201	3.5976	1.86135	2.88619	3.09997	3.58762	3.34198	2.99029	4.00785	5.86228	4.7645	4.80253	1.94491	-4.96228	1.48129	0.370018	2.16791	1.61594	0.0105705	NA	NA	NA	NA	NA	NA	NA	NA	NA	NA	NA	NA	NA	NA	NA	NA	NA	NA	NA	NA
Sotub09g021620	Soltu.DM.09G022460	Exosome complex exonuclease RRP4	ribosomal RNA processing/ribosomal RNA processing	27.1.19 RNA.processing.ribonucleases | 27.1 RNA.processing | 27 RNA	16.4.2.1.7	RNA processing.RNA homeostasis.Exosome complex.EXO9 core complex.component *(RRP4)	component *(RRP4) of exosome EXO9 core complex	-0.479678	0.160133	-0.48714	0.125934	0.616522	0.437156	0.428164	0.629159	-1.57062	0.0288302	-1.65636	0.0332996	-1.18535	0.0824899	-1.39754	0.170635	-1.56311	0.0906588	-2.73418	0.0812073	-1.46427	0.0506751	5.22253	4.58749	5.14546	4.21678	3.90705	4.79103	4.53809	4.02966	4.47909	4.33307	4.33753	4.08267	4.02968	4.47507	3.58123	3.43888	5.13051	3.78723	4.61598	4.47893	2.93886	4.98277	4.61536	4.66006	5.56647	4.92476	6.05557	4.38225	4.92824	2.83307	3.52918	2.72902	3.25675	3.39245	4.41818	5.41542	4.55697	5.35179	4.65815	3.75824	3.2178	4.05823	2.85696	5.0003	3.20807	3.10057	3.92636	4.14821	3.43543	-5.10906	3.10307	3.58229	2.87088	3.50333	4.01035
PGSC0003DMG400003809	Soltu.DM.09G022490	Fibronectin, type III-like fold	Piezo non-specific cation channel, R-Ras-binding domain containing protein	35.2 not assigned.unknown | 35 not assigned	24.3.17	Solute transport.channels.mechanosensitive ion channel *(Piezo)	mechanosensitive ion channel *(Piezo)	0.251102	0.235162	0.572828	0.009659	0.303123	0.739835	0.529925	0.520716	0.113259	0.84084	0.444291	0.440396	0.576656	0.465241	0.467497	0.590567	0.593353	0.416825	0.193182	0.792821	-0.259097	0.784128	3.33111	3.55606	3.36504	3.4457	3.84362	3.45937	3.87998	3.53684	3.88135	4.19774	3.8607	4.03759	2.51373	3.19104	2.80905	3.55638	3.12169	3.49254	3.63191	2.92166	3.36754	3.14686	3.10889	4.44809	4.03	2.74403	3.1801	4.2097	2.59703	5.02528	3.73114	3.99068	4.04369	4.25632	3.4985	3.25782	3.53791	1.55	4.44797	3.62783	3.97269	3.59115	4.40752	3.14574	4.65945	2.85426	4.17619	3.56211	3.48652	4.02364	3.30325	3.11213	3.67578	3.17766	2.06051
Sotub09g021680	Soltu.DM.09G022530	Baculoviral IAP repeat-containing 2	RING/U-box superfamily protein	29.5.11.4.2 protein.degradation.ubiquitin.E3.RING | 29.5.11.4 protein.degradation.ubiquitin.E3 | 29.5.11 protein.degradation.ubiquitin | 29.5 protein.degradation | 29 protein	27.11.1.4	Multi-process regulation.UPR (Unfolded Protein Response) signalling.IRE1-bZIP60 pathway.regulatory E3 ubiquitin ligase *(PIR)	regulatory E3 ubiquitin ligase *(PIR) of IRE1-bZIP60 pathway	-0.946197	0.130632	-0.165334	0.711665	0.711448	0.692505	-0.969554	0.706327	1.87102	0.0507458	2.46802	0.0136369	-1.16612	0.742548	3.33697	0.040427	3.57173	0.0192849	1.77473	0.228988	1.83689	0.217459	2.00344	1.97259	1.6918	1.18019	0.927787	1.27748	-0.753872	1.39713	1.28384	1.34853	1.30431	2.23956	2.11897	1.99327	1.35849	2.64233	2.45498	2.83136	2.62163	2.95628	3.48059	2.31092	3.52546	-4.96228	2.64502	1.48579	2.73527	2.86959	4.00728	4.32843	4.09959	4.81399	3.83401	4.9564	6.32981	2.32455	1.9054	0.739876	2.64871	5.27336	5.25123	-5.10906	3.76585	2.50388	4.97107	6.19105	5.31486	4.06725	5.0829	4.25636	2.74455	3.21697	3.98808	3.66732	4.26986
Sotub09g021690	Soltu.DM.09G022550	Endonuclease/exonuclease/phosphatase family protein	DNAse I-like superfamily protein	28.1 DNA.synthesis/chromatin structure | 28 DNA	35.2	No Mercator4 annotation.no other annotation available	not classified	0.915644	0.416403	1.08396	0.277927	-1.62424	0.0333461	-2.15191	0.0229659	-1.16931	0.0503846	-1.68059	0.0473366	-1.38622	0.122738	-1.30187	0.212492	-1.99764	0.102007	-1.04773	0.0921099	-3.24719	0.100058	0.171933	1.6211	-0.106011	1.01273	2.54562	1.01814	1.66086	1.19617	2.09528	3.32745	1.96059	-0.248266	4.61988	4.24185	5.05568	4.38208	2.33612	3.94953	2.91361	2.52028	3.40328	3.11681	1.06689	1.9961	4.30896	4.8103	4.07606	5.12297	3.56192	1.83955	3.72255	3.7654	3.80941	0.842534	3.3377	4.96261	5.02744	4.21937	5.70961	3.98827	3.0187	2.40173	3.77119	4.3036	2.41255	3.63393	2.85773	3.72001	2.7068	3.30421	4.48791	-5.10906	3.49505	4.07041	3.00676
Sotub09g021730	Soltu.DM.09G022590	G-type lectin S-receptor-like serine/threonine-protein kinase At1g11300	Protein kinase family protein	29.4.1.56 protein.postranslational modification.kinase.receptor like cytoplasmatic kinase VI | 29.4.1 protein.postranslational modification.kinase | 29.4 protein.postranslational modification | 29 protein	18.4.1.32 | 27.5.7 | 50.2.7	Protein modification.phosphorylation.TKL protein kinase families.RLCK-VI receptor-like protein kinase | Multi-process regulation.ROP-GTPase regulatory system.interactive protein kinase of ROP-GTPase activity *(RBK/RRK) | Enzyme classification.EC_2 transferases.EC_2-7 transferase transferring phosphorus-containing group	RLCK-VI receptor-like protein kinase | interactive protein kinase of ROP-GTPase activity *(RBK/RRK) | EC_2.7 transferase transferring phosphorus-containing group	2.63177	0.00560664	3.13185	0.00110753	-1.05419	0.31705	-0.906279	0.388728	1.82579	0.0133536	1.9713	0.0110519	0.666485	0.673206	2.06033	0.138819	2.21632	0.0768526	1.59136	0.192462	1.40683	0.248949	2.78504	2.92955	2.48237	2.76516	4.50748	5.16168	5.99493	5.82638	6.6861	4.17609	6.87309	5.69519	3.69681	3.3289	3.68342	4.01217	2.43858	2.72407	3.0135	2.30436	1.99258	3.42546	3.20884	2.45856	2.4616	3.32668	2.65185	2.70596	3.58544	6.14665	4.84078	4.501	4.18907	4.24147	6.16964	3.38032	2.99024	2.02748	3.94793	5.29501	5.02902	3.85073	4.10736	3.20783	4.61317	5.72066	5.63706	6.0909	4.72699	5.97659	2.89233	4.45279	4.91283	3.78934	5.23743
Sotub09g021740	Soltu.DM.09G022600	Leucine-rich repeat receptor-like serine/threonine-protein kinase At1g17230	RNI-like superfamily protein	30.2 signalling.receptor kinases | 30 signalling	35.2	No Mercator4 annotation.no other annotation available	not classified	-1.53833	0.0314456	-1.16461	0.0344632	NA	NA	NA	NA	NA	NA	NA	NA	NA	NA	NA	NA	NA	NA	NA	NA	NA	NA	1.91797	2.71599	2.39269	3.27114	0.975912	1.19611	0.48113	1.35911	1.65162	2.38573	0.539597	0.869116	NA	NA	NA	NA	NA	NA	NA	NA	NA	NA	NA	NA	NA	NA	NA	NA	NA	NA	NA	NA	NA	NA	NA	NA	NA	NA	NA	NA	NA	NA	NA	NA	NA	NA	NA	NA	NA	NA	NA	NA	NA	NA	NA
Sotub09g021200	Soltu.DM.09G022080	RNA-binding protein-like	RNA-binding (RRM/RBD/RNP motifs) family protein	27.4 RNA.RNA binding | 27 RNA	35.2	No Mercator4 annotation.no other annotation available	not classified	0.444735	0.193907	0.581408	0.0667319	NA	NA	NA	NA	NA	NA	NA	NA	NA	NA	NA	NA	NA	NA	NA	NA	NA	NA	1.54301	1.81777	1.58787	1.93288	2.42945	1.6271	2.09964	2.48	2.02183	2.38573	2.55008	2.22176	NA	NA	NA	NA	NA	NA	NA	NA	NA	NA	NA	NA	NA	NA	NA	NA	NA	NA	NA	NA	NA	NA	NA	NA	NA	NA	NA	NA	NA	NA	NA	NA	NA	NA	NA	NA	NA	NA	NA	NA	NA	NA	NA
PGSC0003DMG400003822	Soltu.DM.09G022110	Cellulose synthase	cellulose synthase A4	30.2.12 signalling.receptor kinases.leucine rich repeat XII | 30.2 signalling.receptor kinases | 30 signalling	21.1.1.1.1	Cell wall organisation.cellulose.cellulose synthase complex (CSC).CSC components.cellulose synthase *(CesA)	catalytic component *(CesA) of cellulose synthase complex	0.42585	0.613807	1.61444	0.0348037	-0.696036	0.216997	-1.39713	0.0202928	-2.07185	0.00441627	-2.06453	0.00764289	-4.99221	0.158164	-2.74048	0.0816655	-2.96584	0.0216683	-3.90537	0.0361966	-3.64486	0.025255	2.02404	3.1072	2.17685	3.1248	2.22561	2.6659	4.35777	3.06819	4.65133	2.62193	4.56099	5.11549	5.30456	6.45009	6.97391	5.49575	4.50875	5.85704	5.14754	5.91777	4.98237	4.79627	4.71315	4.14933	5.33918	5.26929	5.56625	5.57824	2.59703	2.50034	4.41965	3.75751	3.05175	3.39245	4.01599	6.64006	5.92845	5.36526	6.74147	4.10429	2.06578	-5.10906	5.16618	1.59106	2.89292	2.54047	4.12736	2.76606	-5.10906	4.26215	3.96851	0.562977	2.10622	3.45283	3.21417
PGSC0003DMG400003823	Soltu.DM.09G022120	WERBP-1 protein	phosphate starvation response/phosphate starvation response/phosphate starvation response/phosphate starvation response	27.3.25 RNA.regulation of transcription.MYB domain transcription factor family | 27.3 RNA.regulation of transcription | 27 RNA	15.5.3.3.3 | 25.3.1.1	RNA biosynthesis.DNA-binding transcriptional regulation.helix-turn-helix DNA-binding domain.GARP-G2-like domain.PHL-type transcription factor | Nutrient uptake.phosphorus assimilation.phosphate signalling.transcription factor *(PHR1)	GARP subgroup PHL transcription factor | transcription factor *(PHR1)	1.85915	0.00287432	2.07384	0.000750866	-1.00769	0.174084	-0.0286615	0.972212	1.50886	0.0016034	2.10632	9.51345e-05	1.04531	0.137211	1.91159	0.0122844	2.04474	0.0027392	1.21276	0.0459974	1.37226	0.0279362	3.96872	3.80307	3.91405	3.98755	4.69527	6.05975	6.49744	5.82812	6.65708	5.37632	6.0342	5.86395	4.18789	3.98453	4.00926	3.69737	3.84828	3.00439	3.75887	1.24067	3.95403	3.41726	4.11768	4.32237	3.6341	3.61313	3.89616	4.02363	5.09595	5.24592	5.40789	5.46893	6.34637	5.07001	6.27231	3.62297	3.75979	4.15438	4.31928	5.7545	6.00881	5.76698	5.24316	4.02766	5.94855	6.15744	5.91154	5.58705	6.00554	5.53449	3.9608	5.79631	5.10103	5.24638	5.19999
Sotub09g021270	Soltu.DM.09G022170	50S ribosomal protein L14	Ribosomal protein L14p/L23e family protein	29.2.1.2.2.23 protein.synthesis.ribosomal protein.eukaryotic.60S subunit.L23 | 29.2.1.2.2 protein.synthesis.ribosomal protein.eukaryotic.60S subunit | 29.2.1.2 protein.synthesis.ribosomal protein.eukaryotic | 29.2.1 protein.synthesis.ribosomal protein | 29.2 protein.synthesis | 29 protein	17.1.2.1.14	Protein biosynthesis.ribosome biogenesis.large ribosomal subunit (LSU).LSU proteome.component *(uL14)	component *(uL14) of large ribosomal-subunit (LSU) proteome	-0.693032	0.0460091	-1.15917	0.00231881	0.290198	0.668907	0.0409725	0.960679	-1.51305	0.0029623	-2.65242	2.74915e-05	-1.68832	0.00893301	-1.93308	0.00700192	-2.55563	0.000214252	-2.32317	0.000235182	-2.23632	0.000349781	10.0029	9.24721	9.63539	9.27122	8.54205	9.16202	8.84741	8.83502	8.57807	8.57683	7.88245	8.49627	8.66802	9.05307	8.57416	8.02867	9.29036	7.9091	8.85372	9.42649	8.04364	8.97199	8.50227	8.97161	9.63506	9.19397	10.0634	8.56934	8.53917	7.8127	8.07908	6.98391	6.85014	6.90316	6.3851	8.96945	8.49635	9.11785	8.33452	6.93423	6.65951	6.19181	7.02143	7.9152	5.99523	6.36254	6.16373	6.06047	5.51482	6.93875	7.14146	5.62695	6.77764	6.9835	6.57863
Sotub09g021490	Soltu.DM.09G022310	U6 snRNA-associated sm-like protein lsm2	Small nuclear ribonucleoprotein family protein/Small nuclear ribonucleoprotein family protein	27.1 RNA.processing | 27 RNA	16.1.1.7.1 | 16.4.3.2.6.2	RNA processing.pre-RNA splicing.U2-type major spliceosome.U6 snRNP-associated LSM2-LSM8 chaperone complex.component *(LSm2) | RNA processing.RNA homeostasis.mRNA deadenylation-dependent decay.mRNA decapping machinery.regulatory LSM1-LSM7 complex.component *(LSm2)	component *(LSm2) of U6-associated LSm accessory ribonucleoprotein complex | component *(LSm2) of mRNA decapping machinery LSM1-LSM7 complex	0.453674	0.067131	0.423006	0.0638302	0.59659	0.13113	0.809253	0.0381334	0.384062	0.195487	0.134004	0.706981	0.174569	0.707136	-0.0197312	0.97705	-0.139984	0.789453	0.231482	0.56104	0.529796	0.167102	4.65367	4.29273	4.56113	4.18266	4.96935	4.88814	4.92876	4.71877	5.22619	4.72784	4.50183	4.92784	4.69209	4.39492	4.58242	4.59618	5.3034	4.94272	4.97656	5.4417	5.26083	5.15284	5.84245	5.26341	5.0905	4.24492	5.23067	4.90581	5.24618	5.78959	5.36437	4.73988	4.95524	5.13572	4.91961	4.33731	3.88292	4.6423	4.35875	4.50977	3.82587	5.29515	4.14488	4.13808	4.42625	4.13176	3.93899	4.11542	4.6875	5.18681	4.37452	4.36931	4.97591	4.76473	5.19999
Sotub09g021500	Soltu.DM.09G022320	BTB/POZ domain containing protein expressed	BTB-POZ and MATH domain	29.5.11.4.5.2 protein.degradation.ubiquitin.E3.BTB/POZ Cullin3.BTB/POZ | 29.5.11.4.5 protein.degradation.ubiquitin.E3.BTB/POZ Cullin3 | 29.5.11.4 protein.degradation.ubiquitin.E3 | 29.5.11 protein.degradation.ubiquitin | 29.5 protein.degradation | 29 protein	19.2.2.12.4.2.6	Protein homeostasis.ubiquitin-proteasome system.ubiquitin-fold protein conjugation.CULLIN-based E3 ubiquitin ligase activities.CUL3-based E3 ubiquitin ligase complexes.BTB/POZ substrate adaptor component activities.substrate adaptor *(BPM)	substrate adaptor *(BPM) of CUL3-BTB E3 ubiquitin ligase complex	0.890521	0.00767004	1.00825	0.00206132	0.882754	0.0427373	0.845583	0.0467905	2.09379	4.97885e-06	1.83354	4.29402e-05	1.16032	0.0160778	1.36064	0.0114707	1.63841	0.000792663	1.39456	0.00156536	1.52424	0.000852994	4.72775	4.90364	4.6509	4.83429	5.62064	5.57373	6.00398	5.47296	5.85812	5.17047	5.97329	6.13401	5.59088	5.12943	5.24647	5.61905	6.52868	6.01333	6.52901	6.04519	6.59271	5.8421	6.3767	6.1563	5.61307	5.75618	5.29885	5.80892	7.56368	7.74769	7.68374	7.85336	6.94285	7.01543	8.38141	5.57945	5.4565	5.50388	5.33453	6.86486	6.79137	7.53175	6.53411	5.82743	6.85184	7.11433	7.35234	7.16573	7.10395	6.89465	6.25402	7.377	7.16922	6.64559	6.77148
Sotub09g021520	Soltu.DM.09G022340	Elongation factor Tu	GTP binding Elongation factor Tu family protein	29.2.4 protein.synthesis.elongation | 29.2 protein.synthesis | 29 protein	17.6.4.1	Protein biosynthesis.organellar translation machinery.translation elongation.elongation factor *(EF-Tu)	translation elongation factor *(EF-Tu)	-0.427761	0.134103	-0.441489	0.100413	0.335389	0.640314	0.122459	0.885584	-1.70922	0.00249709	-2.69819	0.000212454	-1.8942	0.00206452	-2.15466	0.00191077	-2.61838	0.000112919	-3.18053	2.33991e-05	-2.08739	0.000231795	6.72334	6.1037	6.77391	6.04904	5.85582	6.17307	6.04666	5.86249	6.36577	5.92696	5.90643	5.67407	6.08791	6.62425	5.94674	5.57795	7.20656	5.43756	5.91971	7.01162	5.87433	6.70867	6.08532	6.05772	7.74508	7.22818	8.19212	6.5138	6.18398	6.32009	5.56993	4.85522	4.30801	5.19473	4.8235	7.83525	7.25385	8.20849	7.30142	5.34869	5.67355	5.22745	5.45381	6.59411	4.9543	4.88649	5.25297	4.37489	2.99252	4.43633	5.30718	5.20229	5.97161	5.45639	5.65812
Sotub09g021600	Soltu.DM.09G022430	BSD domain containing 1	BSD domain-containing protein	35.1.8 not assigned.no ontology.BSD domain-containing protein | 35.1 not assigned.no ontology | 35 not assigned	15.5.10.10.1	RNA biosynthesis.DNA-binding transcriptional regulation.undefined DNA-binding domain.BSD family.transcription factor	BSD-type transcription factor	0.326811	0.241162	0.375182	0.154191	-1.28517	0.0152214	-1.27995	0.0146372	-0.209024	0.593231	-0.0281291	0.950308	-0.370371	0.288941	-0.814552	0.0570323	-0.526588	0.114282	-0.26282	0.389546	-0.467453	0.127834	4.98578	5.23152	4.67329	5.20348	5.93555	5.31169	5.17304	4.98214	5.47808	5.58629	5.19951	5.33218	6.15332	6.18546	6.30363	6.28575	4.8713	5.31965	4.2705	5.3207	4.69221	5.30718	4.3397	5.43451	5.86182	6.09354	5.56462	5.54231	5.37774	4.81571	5.60308	6.28306	6.34208	5.67538	5.09909	6.35549	6.25367	6.44846	6.54781	5.92324	5.18619	5.45995	6.08746	6.52365	5.66689	6.05891	5.89218	5.99244	6.17604	6.29344	6.10523	6.13044	6.31078	5.91731	5.39959
Sotub09g021630	Soltu.DM.09G022470	tRNA-specific 2-thiouridylase mnmA	transferases;tRNA (5-methylaminomethyl-2-thiouridylate)-methyltransferases	27.1 RNA.processing | 27 RNA	16.6.2.1.1.1	RNA processing.organelle RNA processing machinery.RNA modification.tRNA maturation.MnmA pathway.thiouridylase	tRNA thiouridylase	-0.646272	0.056582	0.123558	0.650085	0.523383	0.442945	0.645509	0.332919	2.73831	3.92616e-05	2.75918	4.69146e-05	1.22687	0.199552	2.13246	0.0325389	2.17684	0.0153748	1.32634	0.115362	1.83614	0.0328808	3.81762	3.76119	3.77307	3.4457	3.59668	2.3075	3.05314	3.25574	3.66522	3.81048	3.74155	4.0678	3.19043	3.34524	2.61583	3.22482	3.66316	3.45574	3.38075	3.93606	4.14026	3.77887	3.83447	3.17219	2.70132	2.25649	2.76959	2.98628	4.78659	6.22422	5.21003	5.63954	5.00213	5.3585	6.06144	3.46582	3.64756	3.25506	3.26205	5.1621	6.00881	5.77838	4.84251	3.3795	5.91252	5.66625	5.21453	5.18816	5.2936	5.55116	3.55265	5.48487	5.03286	4.87909	5.66991
Sotub09g021710	Soltu.DM.09G022570	Solute carrier family 2 facilitated glucose transporter member 8	Major facilitator superfamily protein/Major facilitator superfamily protein	34.2 transport.sugars | 34 transport	24.2.2.1.5	Solute transport.carrier-mediated transport.MFS superfamily.sugar transporter SP family.monosaccharide transporter *(ERD6)	monosaccharide transporter *(ERD6)	1.85294	0.00223683	2.65188	0.00014065	-0.323194	0.885848	-1.33446	0.576029	4.64236	4.1756e-06	3.76135	5.28175e-05	2.7749	0.0160122	2.24758	0.0610472	2.12219	0.0409242	1.72059	0.0797455	2.00894	0.0425645	2.71074	3.36658	1.87957	3.07252	4.69527	4.53385	4.85863	4.38218	6.11515	4.84502	5.24403	5.44198	1.97202	2.56741	1.82619	1.95806	0.769376	2.3758	2.25517	1.5129	3.19478	2.16192	2.69947	-4.96228	2.88267	2.57648	2.95003	2.90236	6.40279	7.95816	7.65524	7.84455	6.06516	6.32134	7.38389	3.02413	4.60927	4.95629	3.70784	5.49531	7.21047	8.39484	6.84459	5.31199	6.31473	6.30229	5.97578	6.47934	6.79668	5.78051	4.28887	7.04726	5.42205	5.81607	6.05409
Sotub09g021750	Soltu.DM.09G022610	GID1-like gibberellin receptor	alpha/beta-Hydrolases superfamily protein	17.6.2 hormone metabolism.gibberelin.signal transduction | 17.6 hormone metabolism.gibberelin | 17 hormone metabolism	11.6.2.1	Phytohormone action.gibberellin.perception and signal transduction.receptor protein *(GID1)	gibberellin receptor *(GID1)	1.85913	0.00802362	2.09603	0.00224699	-0.557383	0.389475	-0.451907	0.500525	-0.939459	0.0559796	-0.451012	0.386743	-0.918103	0.204867	-1.52594	0.101081	-0.708783	0.271824	-0.5702	0.348929	-0.679853	0.255552	3.07884	3.66795	3.5	4.46408	6.45386	5.19871	5.10736	5.3692	6.07032	6.55763	5.81391	4.62334	7.85454	7.56985	7.46818	7.05529	6.67753	6.45578	7.08858	7.49292	7.00109	6.473	7.59382	7.06686	5.98032	6.53268	5.93977	6.70628	5.41104	6.17867	4.25662	5.71478	6.55964	6.1883	4.65998	6.63546	6.37779	6.65521	6.57625	6.14318	3.51884	4.09516	6.33568	6.36467	6.18697	6.14514	5.23516	5.58192	5.66837	5.56295	7.04361	5.43019	6.15756	6.00972	5.92069
PGSC0003DMG400003859	Soltu.DM.09G005480	ATP-dependent RNA helicase	RNA helicase family protein	27.1.2 RNA.processing.RNA helicase | 27.1 RNA.processing | 27 RNA	35.2	No Mercator4 annotation.no other annotation available	not classified	-0.165856	0.484993	0.0699723	0.748633	0.121127	0.836449	-0.301526	0.600872	-1.24669	0.0393805	-0.962867	0.117189	-2.55627	0.214838	-1.19655	0.270548	-1.02545	0.223468	-1.46802	0.0785254	-1.31694	0.113393	3.6288	3.43477	3.67504	3.54112	3.26021	3.84697	3.26073	3.22436	3.78104	3.81048	3.4241	3.5307	4.5043	4.01549	4.01849	3.81405	4.08784	3.7081	4.30157	4.78848	3.70478	4.036	4.35432	3.11057	3.93928	4.15626	4.54758	3.7209	3.76098	2.06712	3.02752	2.03896	3.42006	3.33765	2.29527	4.05413	4.14154	4.65801	4.20973	3.01007	3.16733	-5.10906	4.25574	4.23568	3.80281	2.11667	3.84145	2.5587	1.32128	2.81372	3.19791	1.7171	3.90662	2.84715	3.46928
Sotub09g007680	Soltu.DM.09G005460	Membrane magnesium transporter 1	Membrane magnesium transporter	35.2 not assigned.unknown | 35 not assigned	23.3.1.7.5 | 24.3.13	Protein translocation.endoplasmic reticulum.co-translational insertion system.EMC membrane protein insertion complex.component *(EMC5) | Solute transport.channels.magnesium cation transporter *(MMgT)	component *(EMC5) of EMC membrane protein insertion complex | magnesium cation transporter *(MMgT)	0.404115	0.143463	0.525866	0.0479732	-0.623314	0.147856	-0.828373	0.0637141	-0.498555	0.153073	-0.719819	0.0843083	-0.368304	0.337009	-0.662551	0.165763	-1.32667	0.0243301	-0.834457	0.0238685	-1.07678	0.0206738	4.36969	3.8337	3.87042	3.85146	3.87568	4.62606	4.63915	4.41033	4.59335	4.24428	4.47131	4.71845	5.06272	4.81723	4.89208	4.45199	4.23746	4.55452	4.27944	3.64915	4.20243	3.6449	4.28477	3.83061	4.76363	4.3203	5.49964	4.4129	4.51982	4.05882	4.02468	4.28758	3.98996	4.29997	3.80849	5.00844	4.92341	5.33233	5.07924	4.23629	4.71446	4.98337	4.32275	4.9345	3.29593	3.80349	4.0995	3.6628	3.81439	5.03933	4.51973	3.483	3.47464	4.38512	4.1957
Sotub09g007700	Soltu.DM.09G005440	Unknown Protein	conserved hypothetical protein	35.2 not assigned.unknown | 35 not assigned	23.1.3.1.5	Protein translocation.chloroplast.inner envelope TIC translocation system.TIC-20 complex.component *(Tic12)	component *(Tic12) of TIC-20 complex	-0.620738	0.0557131	-1.11599	0.00209908	0.311096	0.434747	0.589718	0.118593	-0.763033	0.0145877	-1.13792	0.00210102	-0.687742	0.0686834	-0.460126	0.245691	-0.795924	0.0334808	-0.368532	0.21824	-0.405616	0.178993	7.2704	6.51857	6.82123	6.76145	6.37529	6.33627	6.01835	6.17438	5.43157	6.16875	5.32184	6.0163	5.73601	5.67327	5.81522	5.58661	5.89325	6.25199	5.69243	6.21801	6.6205	6.473	5.91658	6.1601	6.58668	6.54757	6.10233	6.6631	5.11223	6.12659	5.826	5.8618	4.87154	5.75856	5.48149	5.4508	5.38664	5.59813	5.40649	4.66596	5.42775	5.12105	4.25192	5.06043	4.37674	4.6517	4.93763	4.82366	4.90341	5.13721	5.40225	5.09939	5.42737	4.86709	4.89317
Sotub09g007760	Soltu.DM.09G005370	Zinc finger protein 593 (Fragment)	zinc finger (C2H2 type) family protein	27.3.99 RNA.regulation of transcription.unclassified | 27.3 RNA.regulation of transcription | 27 RNA	17.1.2.2.2.3	Protein biosynthesis.ribosome biogenesis.large ribosomal subunit (LSU).LSU processome.pre-60S ribosomal subunit nuclear export.export factor *(Bud20)	pre-60S ribosomal-subunit proteome export factor *(Bud20)	0.559442	0.0498873	0.502369	0.0538127	0.571155	0.158777	0.231071	0.609785	0.053753	0.869419	0.0844087	0.813566	0.067538	0.889475	-0.154344	0.781676	-0.00833952	0.986279	0.0889195	0.839606	-0.0586685	0.89123	5.95321	5.43333	5.63052	5.39018	6.51926	6.26073	6.04841	5.82464	5.88253	6.41975	5.89169	6.24063	5.84824	5.81495	5.70092	5.6802	6.39171	6.30052	5.71074	6.92542	6.13696	6.13979	5.23962	6.44857	6.49808	6.24093	6.38014	6.35714	6.7904	6.53323	6.18772	6.18357	6.62455	6.35794	6.37572	5.81897	6.27091	6.2272	5.8294	6.32541	5.37314	5.9103	5.91359	6.49281	6.78888	5.59972	5.71441	5.86861	5.78009	6.2518	6.59048	5.1909	6.08367	6.42104	6.1679
Sotub09g007800	Soltu.DM.09G005330	Unknown Protein	DUF4079 domain containing protein	35.2 not assigned.unknown | 35 not assigned	35.2	No Mercator4 annotation.no other annotation available	not classified	-1.06432	0.231556	-2.22764	0.0251655	0.203496	0.861691	-0.750995	0.583699	-4.79732	0.0346506	-4.53532	0.0726234	NA	NA	NA	NA	NA	NA	NA	NA	NA	NA	6.13583	4.7191	5.12935	5.18636	5.66167	4.43976	2.67205	4.04171	2.18773	5.36104	2.41	2.07082	0.944888	2.58127	3.74588	3.83745	1.85788	3.65715	3.13676	3.09739	1.79152	2.95637	1.40327	1.77564	2.8948	2.32317	0.612063	1.63719	1.493	-4.96228	-4.96228	-4.96228	0.160071	-4.96228	-4.96228	NA	NA	NA	NA	NA	NA	NA	NA	NA	NA	NA	NA	NA	NA	NA	NA	NA	NA	NA	NA
Sotub09g007850	Soltu.DM.09G005280	Xyloglucan endotransglucosylase/hydrolase 12	xyloglucan endotransglucosylase/hydrolase	10.7 cell wall.modification | 10 cell wall	21.2.1.2.6 | 50.2.4	Cell wall organisation.hemicellulose.xyloglucan.modification and degradation.xyloglucan endotransglucosylase/hydrolase *(XTH) | Enzyme classification.EC_2 transferases.EC_2-4 glycosyltransferase	xyloglucan endotransglucosylase/hydrolase *(XTH) | EC_2.4 glycosyltransferase	-2.47881	0.000560294	-2.20285	0.000271226	-4.99233	0.000886386	-3.92709	0.000271518	-6.82107	0.00366109	-6.44532	0.0132456	NA	NA	NA	NA	NA	NA	NA	NA	NA	NA	4.33301	3.93134	4.79496	4.74024	2.10095	1.88252	2.77717	1.23866	1.9707	2.56973	1.68473	2.61179	6.9859	7.21045	7.08461	6.1286	-0.762283	4.13317	2.10223	1.74182	1.38987	3.35855	3.27182	3.64025	4.68902	4.39968	4.06689	4.9742	-4.96228	1.07813	-4.96228	-0.00602898	-0.404329	-1.61884	-4.96228	NA	NA	NA	NA	NA	NA	NA	NA	NA	NA	NA	NA	NA	NA	NA	NA	NA	NA	NA	NA
Sotub09g007870	Soltu.DM.09G005260	F12E4.230-like protein (Fragment)	conserved hypothetical protein	35.2 not assigned.unknown | 35 not assigned	35.2	No Mercator4 annotation.no other annotation available	not classified	1.62195	0.000483626	1.89931	9.22132e-05	-0.297345	0.50501	0.161772	0.746585	0.908481	0.00836477	0.828864	0.0223317	0.813927	0.0536844	0.976363	0.0392574	1.15152	0.00539577	1.13557	0.00346106	1.4317	0.000651633	5.57115	5.4857	5.40446	5.75938	6.73388	7.14931	7.67377	7.13383	7.66744	6.95358	7.47889	7.7062	6.8616	6.67766	6.73378	6.60586	6.43159	6.77238	6.82548	5.66044	6.87393	6.68412	7.12675	6.83888	6.57825	6.82353	6.21767	7.20969	7.64522	7.33409	7.9726	7.51743	7.30211	7.26158	8.03612	5.86166	5.86892	6.26566	6.45732	6.73696	7.43771	7.40818	6.59412	6.77589	7.61968	7.1059	7.06676	7.03407	7.29996	7.96814	6.6444	7.64939	7.56641	7.31346	7.64213
Sotub09g007880	Soltu.DM.09G005250	Amino acid binding protein	ACT-like superfamily protein/ACT-like superfamily protein/ACT-like superfamily protein	35.1 not assigned.no ontology | 35 not assigned	35.2	No Mercator4 annotation.no other annotation available	not classified	1.03309	0.00703234	1.52776	0.000460132	0.902905	0.101657	1.02994	0.0581274	1.98505	0.000171514	1.71375	0.00118658	1.27713	0.0362326	2.45902	0.00103518	2.16044	0.000583375	2.20266	0.000302027	2.46191	0.000132188	4.00544	4.81688	4.10967	4.828	5.71404	5.77278	5.0768	5.33289	5.99875	6.21409	5.90643	5.75367	4.94205	4.61306	4.05034	5.04883	5.65688	5.73491	5.71239	5.13925	5.83888	5.55702	6.3343	5.03096	3.82989	4.0812	4.25631	5.30965	6.10344	6.33983	6.67453	6.333	5.55459	5.82729	6.93133	4.73471	4.97968	3.79375	4.75547	6.79544	7.27743	5.24946	6.5782	5.66171	6.75537	6.91872	6.54252	6.40085	6.60288	7.67955	6.43412	7.72738	6.68961	6.44868	7.28658
Sotub09g007910	Soltu.DM.09G005220	F-box family protein	F-box and associated interaction domains-containing protein	29.5.11.4.3.2 protein.degradation.ubiquitin.E3.SCF.FBOX | 29.5.11.4.3 protein.degradation.ubiquitin.E3.SCF | 29.5.11.4 protein.degradation.ubiquitin.E3 | 29.5.11 protein.degradation.ubiquitin | 29.5 protein.degradation | 29 protein	35.2	No Mercator4 annotation.no other annotation available	not classified	-0.200775	0.709607	-0.702715	0.187652	NA	NA	NA	NA	NA	NA	NA	NA	NA	NA	NA	NA	NA	NA	NA	NA	NA	NA	3.02876	2.47821	2.53921	1.97905	2.54562	2.05399	1.62376	2.90627	1.99649	2.99283	0.946914	1.12039	NA	NA	NA	NA	NA	NA	NA	NA	NA	NA	NA	NA	NA	NA	NA	NA	NA	NA	NA	NA	NA	NA	NA	NA	NA	NA	NA	NA	NA	NA	NA	NA	NA	NA	NA	NA	NA	NA	NA	NA	NA	NA	NA
Sotub09g007930	Soltu.DM.09G005200	Pectate lyase-like protein 3	Pectin lyase-like superfamily protein	10.6.3 cell wall.degradation.pectate lyases and polygalacturonases | 10.6 cell wall.degradation | 10 cell wall	21.3.5.2 | 29.3.3.2.2.2 | 50.4.2	Cell wall organisation.pectin.modification and degradation.pectate lyase | Plant organogenesis.vascular system formation.phloem differentiation.sieve element formation.sieve plate pore formation.pectate lyase *(PLL12) | Enzyme classification.EC_4 lyases.EC_4-2 carbon-oxygen lyase	pectate lyase | pectate lyase *(PLL12) | EC_4.2 carbon-oxygen lyase	-1.07718	0.0717274	-2.89037	0.00453377	0.199236	0.88756	0.142286	0.92744	-6.64649	0.0195735	-10.1766	0.0125396	NA	NA	NA	NA	NA	NA	NA	NA	NA	NA	4.19449	3.61603	4.07646	3.39551	1.7598	3.50232	3.06702	2.70882	-0.0737848	-0.791159	1.65401	2.97273	3.90356	4.04581	3.16541	2.61551	5.63906	1.36895	2.91361	4.84192	3.71902	4.10396	3.49059	2.97884	5.65822	5.82538	6.24538	4.82834	4.7764	-4.96228	-0.98506	-4.96228	-4.96228	-4.96228	-4.96228	NA	NA	NA	NA	NA	NA	NA	NA	NA	NA	NA	NA	NA	NA	NA	NA	NA	NA	NA	NA
Sotub09g008010	Soltu.DM.09G005100	Ankyrin repeat domain 1	Ankyrin repeat family protein	31.1 cell.organisation | 31 cell	35.2	No Mercator4 annotation.no other annotation available	not classified	-0.739405	0.0459779	-0.982368	0.00901248	-0.854599	0.755437	0.0929444	0.972932	-2.72793	0.152855	-1.01654	0.499017	NA	NA	NA	NA	NA	NA	NA	NA	NA	NA	3.97931	3.51885	4.24395	3.42916	2.56148	2.98944	3.39891	3.31651	2.81361	2.64734	2.44631	3.30413	1.52181	2.72558	1.57413	1.51105	4.30683	1.60231	-4.96228	3.07656	-1.25034	2.65558	2.77387	3.41241	2.80772	2.94793	4.48354	2.43442	1.76433	-4.96228	1.52147	1.51056	2.54106	1.70522	2.05308	NA	NA	NA	NA	NA	NA	NA	NA	NA	NA	NA	NA	NA	NA	NA	NA	NA	NA	NA	NA
Sotub09g008030	Soltu.DM.09G005080	Splicing factor 3a subunit 2	hydroxyproline-rich glycoprotein family protein	35.1.41 not assigned.no ontology.hydroxyproline rich proteins | 35.1 not assigned.no ontology | 35 not assigned	16.1.1.2.3.2	RNA processing.pre-RNA splicing.U2-type major spliceosome.U2 snRNP complex.RNA splicing factor 3A subcomplex.component *(SF3A2)	component *(SF3A2) of RNA splicing factor 3A complex	-0.110181	0.602855	-0.199128	0.304617	0.327602	0.404345	0.131873	0.773142	-0.564163	0.0558449	-0.407441	0.196549	-0.47422	0.256733	-0.366332	0.425478	-0.281829	0.45936	-0.0730166	0.851301	0.0482828	0.896649	5.71745	5.26748	5.73305	5.41138	5.26399	5.32371	5.71963	5.38111	5.38839	5.23892	5.29719	5.41089	6.17237	6.0286	5.96357	5.54101	6.43263	6.13002	6.11226	6.34101	5.90113	6.21382	6.24163	5.87678	6.64884	6.29176	6.69491	5.78423	5.62289	6.083	6.14335	5.36116	5.5453	6.15699	6.16964	6.30998	5.90191	6.38377	5.8796	5.18125	6.40974	5.77079	5.23738	5.96261	5.85582	5.71513	5.93537	5.61413	6.06558	6.83464	5.73833	6.1658	6.30067	6.05697	6.15118
Sotub09g008230	Soltu.DM.09G004920	NCS1 nucleoside transporter family protein	permease, cytosine/purines, uracil, thiamine, allantoin family protein	34.10 transport.nucleotides | 34 transport	24.2.3.2.1	Solute transport.carrier-mediated transport.APC superfamily.NCS-1 family.nucleobase cation transporter *(PLUTO)	nucleobase cation transporter *(PLUTO)	-0.673053	0.127103	-0.295019	0.439077	-0.724961	0.482651	-0.834057	0.434289	-0.428584	0.540227	0.756723	0.181196	0.47104	0.538507	0.885968	0.229817	0.516581	0.466626	0.019888	0.979612	0.201237	0.789813	4.27834	4.15399	4.11903	4.11191	4.44046	3.59253	2.77717	3.06819	3.30136	3.81048	4.56924	3.80031	2.98539	3.04861	2.84061	3.54931	1.75574	3.10287	3.42173	1.08251	3.22505	1.47037	3.40889	1.11614	3.70466	3.43617	2.10682	4.1427	2.64259	2.97448	2.04702	3.9147	3.96789	4.05874	4.28818	4.09496	3.1866	2.91133	2.48971	4.22813	3.65327	2.82459	4.00679	3.66418	3.90415	2.907	4.23371	4.26813	3.1381	3.78682	2.70818	2.87639	3.82028	3.61086	2.94343
Sotub09g008240	Soltu.DM.09G004900	1-aminocyclopropane-1-carboxylate oxidase	2-oxoglutarate (2OG) and Fe(II)-dependent oxygenase superfamily protein	26.7 misc.oxidases - copper, flavone etc | 26 misc	50.1.13	Enzyme classification.EC_1 oxidoreductases.EC_1-14 oxidoreductase acting on paired donor with incorporation or reduction of molecular oxygen	EC_1.14 oxidoreductase acting on paired donor with incorporation or reduction of molecular oxygen	0.742444	0.597677	1.56836	0.17461	2.9434	0.0463652	3.20181	0.0289553	1.71422	0.183732	-0.830604	0.707225	NA	NA	NA	NA	NA	NA	NA	NA	NA	NA	0.71853	1.055	-0.291789	0.823254	-0.869704	2.09946	1.465	2.75347	2.31617	0.693223	1.80147	3.8533	1.49515	0.0073348	2.88165	1.70167	4.92818	3.45574	5.44258	4.19473	5.05999	3.89556	5.28103	4.82259	-0.0506216	2.87202	0.0669067	2.34188	1.8445	4.73849	3.80625	2.82271	-0.293571	-0.939876	3.04749	NA	NA	NA	NA	NA	NA	NA	NA	NA	NA	NA	NA	NA	NA	NA	NA	NA	NA	NA	NA
PGSC0003DMG400003882	Soltu.DM.09G005470	Phosphoglycerate kinase	phosphoglycerate kinase/Phosphoglycerate kinase family protein	1.3.3 PS.calvin cycle.phosphoglycerate kinase | 4.1.11 glycolysis.cytosolic branch.3-phosphoglycerate kinase (PGK) | 1.3 PS.calvin cycle | 4.1 glycolysis.cytosolic branch | 4 glycolysis | 1 PS	35.2	No Mercator4 annotation.no other annotation available	not classified	-0.358963	0.265347	-0.327786	0.264839	0.0543417	0.98481	0.92358	0.6085	-1.35703	0.349123	1.03363	0.352356	NA	NA	NA	NA	NA	NA	NA	NA	NA	NA	3.35569	4.00943	3.54925	3.41244	3.35424	3.43297	2.92174	3.17051	2.81361	3.68114	3.63545	2.88496	0.863839	1.31802	1.06976	2.66867	1.52679	1.95848	-0.100936	2.65283	1.38987	2.21961	2.46805	3.41241	2.02751	2.23933	1.43518	2.71829	-4.96228	3.72696	3.09565	2.50241	3.61723	2.69811	2.58306	NA	NA	NA	NA	NA	NA	NA	NA	NA	NA	NA	NA	NA	NA	NA	NA	NA	NA	NA	NA
Sotub09g007690	Soltu.DM.09G005450	Transcription initiation factor TFIID subunit 8	TBP-associated factor	35.2 not assigned.unknown | 35 not assigned	15.3.4.2.6	RNA biosynthesis.RNA polymerase II-dependent transcription.transcription co-activation.TFIId complex.component *(TAF8)	component *(TAF8) of TFIId basal transcription regulation complex	-0.211881	0.44299	-0.695756	0.0193357	0.450885	0.359155	0.675669	0.147175	0.0680025	0.865618	-0.434608	0.349498	-0.617928	0.558361	-1.64021	0.450778	-3.91238	0.149273	-1.36504	0.10279	-0.16199	0.834159	3.9634	3.35255	3.93007	3.46205	3.0174	3.55222	3.79073	3.52831	3.16017	2.75644	3.09866	2.94044	3.34026	3.54946	3.38111	3.47664	3.94428	3.70183	3.73955	4.16543	3.78823	4.5524	4.17921	3.89902	3.13856	3.85202	4.02961	4.32297	4.4952	3.22147	3.84635	3.70927	3.20109	3.86891	3.35308	4.02625	2.61155	4.54762	3.72442	2.69181	0.961902	2.60318	3.03626	3.45824	1.81177	-5.10906	2.35319	3.46878	1.76928	3.84205	1.86529	1.6521	4.34365	3.62803	4.32059
PGSC0003DMG400003886	Soltu.DM.09G005410	Acylphosphatase	acylphosphatase family	35.1 not assigned.no ontology | 35 not assigned	50.3.6	Enzyme classification.EC_3 hydrolases.EC_3-6 hydrolase acting on acid anhydride	EC_3.6 hydrolase acting on acid anhydride	-0.384478	0.156452	-0.461283	0.0746979	0.201475	0.730222	0.163882	0.795441	-0.755339	0.0679022	-0.762013	0.112843	-2.5544	0.320305	-1.43818	0.424922	-0.864819	0.446871	-2.54116	0.0217616	-2.30728	0.220446	5.47343	4.63174	4.90447	4.80255	4.41886	4.34384	4.89412	4.62977	4.6874	4.25671	4.39904	4.6301	3.05094	3.5774	3.90364	4.07752	4.12928	3.95481	3.82146	3.47704	3.11082	4.01985	3.9924	4.10263	4.22023	5.01324	3.90133	4.16538	3.26448	3.89056	3.31727	3.97716	3.64531	3.44524	3.51226	3.95412	3.66962	3.94488	3.64537	2.46058	2.17198	-5.10906	3.45667	3.89557	2.85002	3.0662	2.85773	2.63999	3.28	3.09927	-0.0793444	-5.10906	2.77398	3.39383	3.58999
Sotub09g007740	Soltu.DM.09G005390	Heavy metal-associated domain containing protein expressed	Heavy metal transport/detoxification superfamily protein	34.12 transport.metal | 34 transport	35.2	No Mercator4 annotation.no other annotation available	not classified	2.7893	0.00388083	3.04433	0.0011982	0.416049	0.643988	1.18175	0.144096	3.2465	6.09713e-05	2.12882	0.00441405	2.52673	0.00124536	2.6237	0.0017702	2.47073	0.000488194	1.97146	0.00144669	2.54044	0.000215019	6.08527	6.73685	5.66604	6.58143	7.86405	8.69803	10.243	9.36384	10.0514	7.4532	9.90878	9.761	7.12609	6.85861	6.3915	6.00873	7.16669	7.02934	7.70759	6.14486	8.10833	6.95785	8.28922	7.75012	6.97782	8.13017	5.74651	7.96712	9.31896	11.1964	10.5788	10.6869	8.48644	9.04967	10.4395	6.8381	7.33891	6.96352	7.67174	9.14212	10.4854	11.0234	9.51294	8.63391	9.68721	9.92961	9.40176	9.36673	9.283	9.66101	8.31611	10.2568	9.83986	8.96915	9.8779
Sotub09g007770	Soltu.DM.09G005360	Lipid A export ATP-binding/permease protein MsbA	ATP binding cassette subfamily B1/ATP binding cassette subfamily B1	34.16 transport.ABC transporters and multidrug resistance systems | 34 transport	24.1.3.1.1	Solute transport.primary active transport.ABC superfamily.ABC1 family.subfamily ABCB transporter	subfamily ABCB transporter	-0.40069	0.321589	-0.87828	0.0319018	-1.03441	0.0224656	-0.904195	0.0386146	-2.47081	1.126e-05	-3.08704	4.60962e-05	-1.79897	0.0177362	-2.44166	0.0107275	-2.93769	0.00206299	-2.10335	0.0022458	-2.39013	0.00150078	5.66267	5.825	5.61574	5.85223	5.6413	5.66917	4.87845	5.16677	4.88329	5.84149	4.43563	4.28052	6.86681	6.83638	6.99218	6.56525	5.51166	6.08736	6.20674	5.31404	5.93662	5.79702	5.96025	5.94897	6.91224	6.42485	6.89991	6.54873	5.07394	3.4323	3.59655	4.30933	4.34272	3.78947	1.85124	7.326	7.14784	7.23742	7.3179	4.81508	4.81623	3.34763	6.24741	6.58829	3.90415	4.74519	4.26414	5.04874	5.01202	4.3788	5.83706	4.15733	5.21923	5.45479	4.50296
Sotub09g007780	Soltu.DM.09G005350	MYB transcription factor	Duplicated homeodomain-like superfamily protein	27.3.25 RNA.regulation of transcription.MYB domain transcription factor family | 27.3 RNA.regulation of transcription | 27 RNA	15.5.3.9.2.11	RNA biosynthesis.DNA-binding transcriptional regulation.helix-turn-helix DNA-binding domain.MYB transcription factor family.R2R3-MYB transcription factor family.subgroup-14 transcription factor	MYB class-R2R3 subgroup-14 transcription factor	3.04101	0.0349564	3.01296	0.0236638	-0.025376	0.98481	1.0445	0.142927	1.21162	0.0250154	0.721914	0.21801	0.973221	0.21938	1.05449	0.192067	1.01814	0.173687	0.636289	0.369455	1.15249	0.100532	-0.718737	-1.05798	-0.899089	-1.55024	0.975912	2.65071	2.15269	2.22915	2.41511	1.21896	1.18043	3.02499	3.80931	2.85676	3.13178	2.11952	2.20659	3.9282	3.18517	2.48909	4.07529	3.3151	4.59908	4.27635	2.95392	3.26866	2.84664	3.74519	4.35168	4.74509	4.50229	4.20301	3.07257	4.31423	5.01939	2.55011	2.5415	3.62491	3.71339	3.54484	5.16384	4.71336	4.00679	3.59617	4.08768	4.03437	4.19211	3.96053	4.16738	4.46677	3.21961	4.61932	4.45202	3.63371	4.61288
Sotub09g007820	Soltu.DM.09G005310	Thioredoxin family protein	Thioredoxin superfamily protein	21.1 redox.thioredoxin | 21 redox	35.2	No Mercator4 annotation.no other annotation available	not classified	-0.870767	0.0226613	-1.351	0.0015649	-1.40043	0.557683	0.307184	0.886383	-1.59549	0.302377	-1.00526	0.502496	NA	NA	NA	NA	NA	NA	NA	NA	NA	NA	5.19781	4.6859	4.80369	4.63963	4.3566	4.3007	3.525	3.61957	3.21612	4.13177	3.21899	3.29564	1.52181	2.77467	1.98528	2.4278	2.14731	2.39147	-4.96228	3.53162	2.18963	3.94201	0.344575	3.06798	3.08666	2.97928	3.78869	2.64272	3.75407	-4.96228	2.25198	2.52117	2.77508	2.14889	0.987415	NA	NA	NA	NA	NA	NA	NA	NA	NA	NA	NA	NA	NA	NA	NA	NA	NA	NA	NA	NA
Sotub09g007840	Soltu.DM.09G005290	CinA-like protein	phosphoadenosine phosphosulfate (PAPS) reductase family protein	35.1 not assigned.no ontology | 35 not assigned	35.2	No Mercator4 annotation.no other annotation available	not classified	1.44032	0.044539	2.29489	0.00339804	0.456089	0.254391	0.463482	0.247452	1.67432	1.64164e-05	1.7074	2.52749e-05	1.08591	0.0704699	0.619737	0.357615	1.77443	0.00255015	0.962804	0.06351	0.505137	0.336944	3.70094	3.93134	4.03754	3.69427	4.40135	4.80482	6.07442	5.84713	6.28566	4.74853	7.521	5.93942	4.28448	4.31004	3.91356	4.08242	4.6578	4.49411	4.96552	4.28828	4.64448	4.68802	4.98782	4.13393	4.33143	4.03221	3.96196	4.05312	5.41979	6.11645	6.00848	5.56694	5.93045	5.44529	6.00657	4.05872	4.41727	4.36818	4.25607	5.34681	4.27634	6.26115	5.5733	4.27488	5.92635	6.14102	6.08352	5.75916	5.08566	5.13721	5.00888	5.42533	4.76519	3.98415	5.17539
Sotub09g007960	Soltu.DM.09G005160	Peptidyl-prolyl cis-trans isomerase	Cyclophilin-like peptidyl-prolyl cis-trans isomerase family protein/Cyclophilin-like peptidyl-prolyl cis-trans isomerase family protein	31.3.1 cell.cycle.peptidylprolyl isomerase | 31.3 cell.cycle | 31 cell	18.14.1.11 | 50.5.2	Protein modification.protein folding.Cyclophilin-type chaperone activities.peptidyl-prolyl cis-trans isomerase *(CYP21-3) | Enzyme classification.EC_5 isomerases.EC_5-2 cis-trans-isomerase	peptidyl-prolyl cis-trans isomerase *(CYP21-3) | EC_5.2 cis-trans-isomerase	0.136064	0.562377	0.0581425	0.793837	-0.407821	0.596367	-0.187456	0.830138	-0.910592	0.164367	-0.214388	0.743794	-0.646598	0.233726	-1.4812	0.1568	-0.914032	0.174577	-0.786917	0.0859054	-1.18096	0.0958739	4.20355	3.72352	3.91405	4.1628	3.91941	4.3296	4.15816	4.12902	4.40399	3.83832	3.89395	4.10226	4.17535	4.21542	4.56362	3.6185	3.71171	3.71434	2.34313	5.2387	3.11082	4.06252	4.31	4.37573	4.5349	3.98151	4.78422	3.89384	4.30048	3.5118	2.4314	3.12198	4.40152	3.91642	3.68022	4.3893	3.83979	4.36052	4.00784	2.47445	2.98995	3.5205	3.03626	4.21063	3.18524	3.00703	3.46717	2.36507	4.4028	2.79785	3.49333	2.3084	2.25725	3.46562	3.22486
Sotub09g007980	Soltu.DM.09G005140	CHY zinc finger family protein expressed	CHY-type/CTCHY-type/RING-type Zinc finger protein/CHY-type/CTCHY-type/RING-type Zinc finger protein/CHY-type/CTCHY-type/RING-type Zinc finger protein/CHY-type/CTCHY-type/RING-type Zinc finger protein/CHY-type/CTCHY-type/RING-type Zinc finger protein/CHY-type/CTCHY-type/RING-type Zinc finger protein	29.5.11.4.2 protein.degradation.ubiquitin.E3.RING | 29.5.11.4 protein.degradation.ubiquitin.E3 | 29.5.11 protein.degradation.ubiquitin | 29.5 protein.degradation | 29 protein	19.2.2.8.1.14	Protein homeostasis.ubiquitin-proteasome system.ubiquitin-fold protein conjugation.RING E3 ubiquitin ligase activities.RING-H2-class.E3 ubiquitin ligase *(CHYR)	E3 ubiquitin ligase *(CHYR)	1.03311	0.118012	1.59116	0.0171079	0.413292	0.621462	0.855462	0.251297	4.68896	2.33144e-07	3.91293	3.72607e-06	3.56171	0.00244944	3.68549	0.00260333	3.4076	0.00133882	3.01254	0.00230475	3.37533	0.00104522	3.50237	3.72352	3.23346	3.36975	4.61396	3.97446	5.12074	4.28921	4.53735	5.02298	3.96451	6.6891	4.10215	3.48455	3.96221	4.4252	4.84356	5.07476	3.74602	3.94183	5.23379	5.31823	4.15157	4.66006	3.82356	4.17444	3.22202	4.30265	7.43902	9.20287	8.65315	8.92938	6.9114	7.69868	8.72259	3.26579	4.72176	3.52561	4.35166	6.88056	8.4669	8.79862	6.92886	6.93959	7.48713	7.76897	6.97084	7.30984	7.32299	7.86858	5.46444	8.3047	7.23744	6.2761	7.66046
Sotub09g008020	Soltu.DM.09G005090	Ras-related protein Rab-18	RAB GTPase homolog C2A/RAB GTPase homolog C2A	30.5 signalling.G-proteins | 30 signalling	22.6.1.3	Vesicle trafficking.vesicle tethering.RAB-GTPase activities.C-class RAB GTPase	C-class RAB GTPase	-0.205594	0.54915	-0.200387	0.521391	1.10909	0.0690818	1.34855	0.0265034	-0.341275	0.503042	-0.42135	0.463061	-0.446913	0.506333	-0.661717	0.419501	-0.564902	0.394104	-0.306976	0.57417	-0.38436	0.499028	3.33111	3.48709	3.69394	3.4942	3.15962	3.04859	3.34293	3.64348	3.10196	2.9424	2.97981	4.1454	2.67684	3.90408	4.34261	4.62672	4.96584	5.34804	4.30595	5.30959	5.52691	5.16268	5.03699	5.16328	4.64664	4.54644	3.56592	5.17754	3.91745	3.96024	4.15172	4.45785	3.71321	4.7929	3.83064	3.73053	4.90493	4.46069	4.74738	3.74114	3.95792	2.79497	4.21712	4.7346	4.7123	3.26111	3.85484	3.21831	4.61282	3.43313	4.68322	3.33556	3.5546	4.24748	4.90319
Sotub09g008170	Soltu.DM.09G004960	UDP-glucosyltransferase family 1 protein	UDP-Glycosyltransferase superfamily protein	26.2 misc.UDP glucosyl and glucoronyl transferases | 26 misc	50.2.4	Enzyme classification.EC_2 transferases.EC_2-4 glycosyltransferase	EC_2.4 glycosyltransferase	4.86037	0.0617129	5.69452	0.0242512	NA	NA	NA	NA	NA	NA	NA	NA	NA	NA	NA	NA	NA	NA	NA	NA	NA	NA	1.03501	1.12271	0.134289	1.09889	2.68243	5.80402	7.48107	6.80846	7.32408	3.44077	7.59666	7.71258	NA	NA	NA	NA	NA	NA	NA	NA	NA	NA	NA	NA	NA	NA	NA	NA	NA	NA	NA	NA	NA	NA	NA	NA	NA	NA	NA	NA	NA	NA	NA	NA	NA	NA	NA	NA	NA	NA	NA	NA	NA	NA	NA
Sotub09g008190	Soltu.DM.09G004950	Chromodomain helicase DNA-binding protein 4	Acyl-CoA N-acyltransferase with RING/FYVE/PHD-type zinc finger domain	27.3.63 RNA.regulation of transcription.PHD finger transcription factor | 27.3 RNA.regulation of transcription | 27 RNA	35.2	No Mercator4 annotation.no other annotation available	not classified	-0.203218	0.459054	-0.131802	0.602891	1.09366	0.0523686	1.25032	0.0259768	1.26062	0.00347085	0.409011	0.408919	0.0170022	0.971881	-0.744364	0.361692	-0.323694	0.561528	-0.0536506	0.907702	-0.0779339	0.864682	3.82351	4.28167	4.22242	4.15276	3.32667	4.06892	4.02931	4.26372	4.26235	3.97002	3.93286	3.80629	2.0656	3.44718	3.40946	3.75995	4.16459	4.16086	4.17305	4.47496	4.00725	4.99659	4.08882	4.46049	3.4492	3.29381	3.82722	3.57269	4.78659	5.09921	4.64553	4.76763	4.15529	4.48153	2.94971	3.4237	4.25896	4.30571	3.75702	3.2943	2.98995	3.65025	4.01131	4.12204	3.21935	3.77539	3.79356	3.86231	2.99252	3.49351	4.24724	3.37637	3.81217	3.87333	4.31559
Sotub09g008090	Soltu.DM.09G005010	HEAT repeat family protein expressed	ARM repeat superfamily protein	35.2 not assigned.unknown | 35 not assigned	35.2	No Mercator4 annotation.no other annotation available	not classified	0.265109	0.56037	0.921303	0.0353664	0.939042	0.127423	0.833463	0.178886	1.41922	0.00709185	2.11897	0.000294557	1.19952	0.0320779	1.45208	0.0152226	1.61883	0.00284586	1.29184	0.00925524	1.16672	0.0205163	3.05902	4.15399	3.449	3.85146	3.36332	3.69975	4.25233	4.31426	4.41837	3.84383	5.27717	4.6896	3.73719	3.10728	3.1737	4.23121	4.12416	4.85219	4.42763	4.55243	4.19225	4.16886	4.82237	4.39739	3.32031	3.89649	3.04651	3.57946	4.03602	4.30184	5.94895	5.14242	5.348	5.40588	6.02829	3.65972	4.1689	2.59602	4.07832	4.70765	5.65077	4.60657	5.27735	4.64768	5.23555	5.19561	5.44453	5.43401	4.98266	4.89383	4.64365	4.87923	4.50833	5.07126	4.80684
Sotub08g025330	Soltu.DM.08G026420	Subtilisin-like protease	Subtilase family protein	29.5.1 protein.degradation.subtilases | 29.5 protein.degradation | 29 protein	35.2	No Mercator4 annotation.no other annotation available	not classified	-1.23291	0.0181188	-0.977633	0.0203028	NA	NA	NA	NA	NA	NA	NA	NA	NA	NA	NA	NA	NA	NA	NA	NA	NA	NA	2.73593	3.02995	3.35715	2.98472	2.42945	1.39154	2.47782	0.962615	1.80545	2.51557	2.29522	1.54943	NA	NA	NA	NA	NA	NA	NA	NA	NA	NA	NA	NA	NA	NA	NA	NA	NA	NA	NA	NA	NA	NA	NA	NA	NA	NA	NA	NA	NA	NA	NA	NA	NA	NA	NA	NA	NA	NA	NA	NA	NA	NA	NA
Sotub08g025380	Soltu.DM.08G026370	Cu/Zn-superoxide dismutase copper chaperone	copper chaperone for SOD1	15.2 metal handling.binding, chelation and storage | 15 metal handling	10.1.1.4	Redox homeostasis.reactive oxygen scavenging.superoxide dismutase activities.copper chaperone *(CCS)	copper chaperone *(CCS)	-0.780204	0.0387603	-0.884023	0.0149681	-0.090965	0.806127	0.0795045	0.838076	-1.00418	0.000338695	-0.96846	0.000902621	-0.479588	0.454018	-1.03406	0.170199	-1.47767	0.0304657	-0.505648	0.376493	-1.23438	0.0425741	8.17273	7.58286	7.16101	7.50089	7.03155	6.74402	6.93808	6.58275	6.78561	6.96373	6.0681	7.08529	6.68854	6.53179	6.67151	6.42745	6.69143	6.53816	6.48328	6.2416	7.02207	6.38328	6.90961	6.3195	6.86835	6.6469	7.00869	6.80346	6.03247	5.7508	5.6694	5.84143	5.79914	5.71085	6.09155	7.10841	6.64464	6.82491	7.02856	5.87962	5.85389	6.14414	5.28297	7.85665	5.64614	5.38877	5.24537	5.62082	6.45681	6.12075	7.38984	5.39586	4.83491	6.40619	5.87899
Sotub08g025420	Soltu.DM.08G026320	Organic anion transporter	Nucleotide-sugar transporter family protein	34.8 transport.metabolite transporters at the envelope membrane | 34 transport	24.2.1.1.11	Solute transport.carrier-mediated transport.DMT superfamily.NST-TPT group.nucleotide sugar transporter *(UUAT)	nucleotide sugar transporter *(UUAT)	-1.33767	0.0024536	-1.86558	0.000227069	-2.60567	0.00963944	-2.74242	0.00902719	-6.13222	0.00969451	-4.7373	0.0328673	NA	NA	NA	NA	NA	NA	NA	NA	NA	NA	4.95125	4.78588	5.04846	4.62518	3.33592	3.45062	3.85618	3.44909	2.07121	3.52542	3.1213	3.11455	5.33495	5.30261	5.6244	5.06875	2.31832	3.73291	2.2732	2.48909	3.50546	2.95637	3.14298	0.840604	4.9782	4.19683	5.01395	2.76655	-4.96228	-4.96228	-0.593107	1.78336	1.3586	-1.61884	-2.00691	NA	NA	NA	NA	NA	NA	NA	NA	NA	NA	NA	NA	NA	NA	NA	NA	NA	NA	NA	NA
Sotub08g025440	Soltu.DM.08G026300	C4-dicarboxylate transporter/malic acid transport family protein	C4-dicarboxylate transporter/malic acid transport protein/C4-dicarboxylate transporter/malic acid transport protein	34.9 transport.metabolite transporters at the mitochondrial membrane | 34 transport	24.3.10	Solute transport.channels.anion channel *(SLAC)	anion channel *(SLAC)	1.52933	0.0603029	2.7287	0.00153981	NA	NA	NA	NA	NA	NA	NA	NA	NA	NA	NA	NA	NA	NA	NA	NA	NA	NA	-1.93418	0.983952	-0.394494	0.605072	1.58464	1.82954	1.18837	0.80187	2.84234	2.27599	2.58307	2.62539	NA	NA	NA	NA	NA	NA	NA	NA	NA	NA	NA	NA	NA	NA	NA	NA	NA	NA	NA	NA	NA	NA	NA	NA	NA	NA	NA	NA	NA	NA	NA	NA	NA	NA	NA	NA	NA	NA	NA	NA	NA	NA	NA
Sotub08g025460	Soltu.DM.08G026280	1-aminocyclopropane-1-carboxylate synthase	ACC synthase/ACC synthase	17.5.1.1 hormone metabolism.ethylene.synthesis-degradation.1-aminocyclopropane-1-carboxylate synthase | 17.5.1 hormone metabolism.ethylene.synthesis-degradation | 17.5 hormone metabolism.ethylene | 17 hormone metabolism	50.4.4	Enzyme classification.EC_4 lyases.EC_4-4 carbon-sulfur lyase	EC_4.4 carbon-sulfur lyase	-1.13035	0.00585769	-0.822816	0.0127171	0.13856	0.876373	-0.265046	0.782608	1.94017	0.0027918	1.98862	0.00303832	0.368336	0.604299	0.617379	0.398695	0.212671	0.767705	1.2725	0.019387	0.911055	0.0977174	4.8278	4.98321	4.60172	4.85919	4.13609	3.72172	3.2847	3.56216	4.35996	3.65006	4.47571	3.54509	2.73497	3.92597	3.40946	3.76606	3.43431	4.08579	2.73002	4.04193	2.62753	4.1492	3.45485	2.44198	3.5135	1.72649	2.88889	3.31314	4.62572	4.27475	4.66359	5.40221	4.46985	5.54238	4.58379	3.93425	4.3709	3.31972	3.76238	4.94773	3.68051	2.60318	5.04792	4.39539	4.18869	3.68768	4.37984	5.51166	5.66098	5.15912	4.4517	4.76476	4.77774	4.7465	4.84199
Sotub08g025490	Soltu.DM.08G026250	AT-hook DNA-binding protein (Fragment)	Predicted AT-hook DNA-binding family protein	28.99 DNA.unspecified | 28 DNA	15.5.8.1.1	RNA biosynthesis.DNA-binding transcriptional regulation.beta-sheet DNA-binding domain.AHL family.clade-A transcription factor	AHL clade-A transcription factor	NA	NA	NA	NA	0.398811	0.758242	0.422551	0.751501	-1.68099	0.173797	-0.781669	0.357511	-2.64052	0.24478	-1.86993	0.333842	-2.4784	0.165043	-1.53273	0.0218231	-0.444149	0.456524	NA	NA	NA	NA	NA	NA	NA	NA	NA	NA	NA	NA	2.83404	3.62503	2.67539	2.73249	3.90903	2.35996	3.89897	3.32638	3.30279	3.47368	2.5718	4.06522	4.0626	3.26866	5.25712	4.06764	4.01884	-4.96228	3.90828	3.81184	2.95411	4.13302	3.45639	4.72607	4.39096	4.2236	3.74081	3.33286	0.838321	-5.10906	3.8591	4.5189	2.05782	3.03099	0.301313	4.12015	2.38647	4.14782	2.18933	3.46419	3.58348	3.92518	4.13463
Sotub08g025530	Soltu.DM.08G026210	Unknown Protein	protein binding	35.2 not assigned.unknown | 35 not assigned	15.5.3.1.2.2	RNA biosynthesis.DNA-binding transcriptional regulation.helix-turn-helix DNA-binding domain.HOMEO domain.HD-ZIP III-type transcription factor activity.transcriptional co-regulator *(ZPR)	transcriptional co-regulator *(ZPR)	-1.65531	0.00562267	-2.96389	0.00109542	NA	NA	NA	NA	NA	NA	NA	NA	NA	NA	NA	NA	NA	NA	NA	NA	NA	NA	3.00822	2.73774	2.83994	3.26183	0.878001	1.06473	1.95777	1.43417	-1.37881	0.238069	-0.985045	1.65933	NA	NA	NA	NA	NA	NA	NA	NA	NA	NA	NA	NA	NA	NA	NA	NA	NA	NA	NA	NA	NA	NA	NA	NA	NA	NA	NA	NA	NA	NA	NA	NA	NA	NA	NA	NA	NA	NA	NA	NA	NA	NA	NA
Sotub08g025560	Soltu.DM.08G026180	ATP-dependent Clp protease ATP-binding subunit ClpC	Double Clp-N motif protein/Double Clp-N motif protein/Double Clp-N motif protein	29.3.99 protein.targeting.unknown | 29.3 protein.targeting | 29 protein	19.4.2.7.3	Protein homeostasis.proteolysis.serine peptidase activities.chloroplast Clp-type protease complex.plant-specific stabilizing component *(ClpT)	plant-specific stabilizing component *(ClpT) of chloroplast Clp-type protease complex	-1.15096	0.00916062	-1.82596	0.000366224	-0.0479488	0.945666	0.13975	0.821277	-1.11164	0.0226059	-0.942538	0.0722345	-4.26792	0.11306	-1.06251	0.132565	-1.7245	0.0525913	-1.01916	0.0488138	-1.24081	0.0423148	7.66529	7.07641	7.08073	7.0487	6.47599	6.30021	5.48118	6.03214	5.12167	6.01743	5.15083	5.29222	4.63828	4.76959	4.66114	4.99521	4.66133	4.38484	4.45947	5.37289	4.72081	5.38489	4.13473	5.328	5.48863	5.19557	5.15045	4.19655	4.24247	3.7664	3.46881	3.94973	4.53133	3.50862	3.79729	4.50153	5.16774	5.45615	4.58439	3.80837	3.98002	-5.10906	2.9912	3.20783	3.89714	3.78951	2.01434	3.20055	3.68913	2.9348	4.41833	3.64209	3.52513	4.01057	3.2034
Sotub08g025570	Soltu.DM.08G026170	PII uridylyl-transferase	ACT domain repeat/ACT domain repeat	13 amino acid metabolism	35.2	No Mercator4 annotation.no other annotation available	not classified	0.997842	0.0399181	1.41328	0.00488003	-0.235123	0.660881	0.0578963	0.927798	0.378701	0.287851	-0.500296	0.248623	0.498976	0.396567	0.99272	0.124173	1.0277	0.0613681	0.551574	0.281572	1.05108	0.0424174	3.58094	3.82356	4.05226	4.00996	4.30102	5.18823	4.85062	5.11354	6.2432	4.58723	5.52863	4.73737	4.56325	5.10084	4.99853	5.63082	5.0812	4.46479	5.27154	4.52962	5.44784	4.95756	5.09329	5.01423	5.67413	4.72965	5.09964	5.09016	5.44358	4.94163	6.35827	5.24469	4.3124	4.95184	4.81241	4.73471	4.91189	4.44265	4.67815	5.25138	6.19824	4.94004	5.85945	4.68453	5.23555	5.83565	6.08352	5.04377	4.70199	6.31172	5.08884	5.69911	6.45971	4.89809	6.06603
Sotub08g025590	Soltu.DM.08G026130	AT-hook motif nuclear localized protein 1	AT-hook motif nuclear-localized protein	27.3.67 RNA.regulation of transcription.putative transcription regulator | 27.3 RNA.regulation of transcription | 27 RNA	15.5.8.1.2	RNA biosynthesis.DNA-binding transcriptional regulation.beta-sheet DNA-binding domain.AHL family.clade-B transcription factor	AHL clade-B transcription factor	0.417896	0.255807	-0.600056	0.127071	-0.620883	0.117552	0.199078	0.634037	-0.801874	0.0193755	-0.902707	0.0208093	-0.894978	0.0620875	-1.37465	0.0596038	-1.03179	0.0308311	-0.962892	0.0180175	-0.45807	0.202072	2.64577	2.86182	3.01042	3.23354	3.48471	3.72172	3.2847	2.89303	1.80545	3.24664	2.25484	1.8797	5.07852	4.74209	5.27948	4.92046	4.64357	4.46108	3.89897	4.54865	5.30401	5.13546	5.30381	5.08802	5.45423	4.70486	4.92029	5.45847	4.35168	4.0267	3.77335	5.00928	4.18907	4.27831	4.23935	5.40463	5.46441	4.96894	5.57135	4.29997	3.2785	3.56506	4.67878	4.95878	4.86734	4.34268	3.82112	4.3225	4.28268	3.81864	4.72173	5.17652	4.72687	5.20121	4.40293
Sotub08g025680	Soltu.DM.08G026050	F-box family protein	F-box family protein with a domain of unknown function (DUF295)	29.5.11.4.3.2 protein.degradation.ubiquitin.E3.SCF.FBOX | 29.5.11.4.3 protein.degradation.ubiquitin.E3.SCF | 29.5.11.4 protein.degradation.ubiquitin.E3 | 29.5.11 protein.degradation.ubiquitin | 29.5 protein.degradation | 29 protein	35.2	No Mercator4 annotation.no other annotation available	not classified	-0.513692	0.082083	-0.205844	0.395183	-0.427074	0.759091	-1.63685	0.304968	-1.34603	0.255703	0.258359	0.772042	-3.07832	0.154903	0.365811	0.709721	-1.31971	0.381514	1.00932	0.12003	0.0644608	0.941829	3.00822	2.47821	2.83994	3.25247	2.48039	2.43711	2.20387	2.31108	2.69261	2.44489	2.83667	2.75483	2.08361	3.23555	3.03505	1.70167	0.820873	1.46094	2.39345	3.73805	1.27882	1.26648	-0.619432	1.51531	2.44521	2.87202	3.27076	2.37339	2.67219	-4.96228	2.98505	2.53968	3.04122	2.58504	3.44208	2.77892	2.6229	2.92179	2.57749	2.82765	3.60668	-5.10906	0.960872	2.74629	1.75089	1.58048	0.874923	3.38479	4.07024	4.10975	3.66126	3.87354	3.04709	2.0611	2.86357
Sotub08g025740	Soltu.DM.08G026000	Sterol 4-alpha-methyl-oxidase 2	sterol-4alpha-methyl oxidase 1-1/sterol-4alpha-methyl oxidase 1-1	11.8.2 lipid metabolism.exotics (steroids, squalene etc).methylsterol monooxygenase | 11.8 lipid metabolism.exotics (steroids, squalene etc) | 11 lipid metabolism	5.5.2.1 | 50.1.13	Lipid metabolism.phytosterol metabolism.phytosterol C4-demethylation complex.methylsterol monooxygenase component *(SMO1) | Enzyme classification.EC_1 oxidoreductases.EC_1-14 oxidoreductase acting on paired donor with incorporation or reduction of molecular oxygen	methylsterol monooxygenase SMO1 of phytosterol C4-demethylation complex | EC_1.14 oxidoreductase acting on paired donor with incorporation or reduction of molecular oxygen	-0.307099	0.192949	-0.0145814	0.949134	-0.337809	0.504293	-0.680748	0.171268	-3.05804	0.00469294	-2.58799	0.0149588	-2.25594	0.0165576	-3.09018	0.0788232	-5.75999	0.0359894	-1.62445	0.00250646	-3.57026	0.0323412	3.28918	3.71806	3.70018	3.3168	3.09572	3.29322	3.525	2.9324	3.48565	3.44077	3.57113	3.49409	5.19285	4.87466	5.35063	4.61999	4.44042	4.62581	4.37435	5.26655	3.82163	4.69143	4.62745	4.18962	4.63585	5.05061	5.05395	4.06281	2.95101	-1.32555	1.90236	2.0127	3.22919	0.382941	2.09027	5.44379	5.40976	5.39744	5.78135	2.65576	2.00959	2.51508	3.20365	3.94501	-5.10906	2.36308	1.66489	3.47617	3.8859	3.51309	4.14665	-5.10906	2.75717	4.49837	3.81896
Sotub08g025760	Soltu.DM.08G025990	HAT family dimerisation domain containing protein	Protein of unknown function (DUF 659) domain containing protein	35.2 not assigned.unknown | 35 not assigned	35.2	No Mercator4 annotation.no other annotation available	not classified	-1.24243	0.0133847	-2.59394	0.00102511	-2.10084	0.000987897	-2.43457	0.00035321	-2.63152	0.00696474	-4.50379	0.0111928	-4.11069	0.0930941	-3.27276	0.0842734	-4.85298	0.068239	-2.36299	0.00293748	-6.3168	0.0141169	3.26342	3.65657	4.07165	3.47015	2.69686	3.03695	1.73232	1.89904	-0.306251	1.57725	0.946914	1.54943	6.48933	7.07248	6.97865	5.98141	3.54564	5.18676	4.63353	4.71289	4.54	4.57468	4.19555	3.47078	4.97535	5.1061	4.89201	3.99353	2.50134	2.73045	1.56056	1.75195	1.54899	-0.295486	-1.10304	5.94218	5.37996	5.37099	5.77208	2.55496	1.98066	-5.10906	3.45667	4.67724	0.492798	1.81933	-0.0515974	2.04517	2.19497	3.47366	3.7504	-5.10906	3.21646	3.62233	-5.10906
Sotub08g025770	Soltu.DM.08G025970	Deoxyribodipyrimidine photo-lyase	photolyase/photolyase	28.2 DNA.repair | 28 DNA	14.10.2 | 50.4.1	DNA damage response.photoreactivation.class II photolyase *(PHR1) | Enzyme classification.EC_4 lyases.EC_4-1 carbon-carbon lyase	class II photolyase *(PHR1) | EC_4.1 carbon-carbon lyase	-0.937253	0.00995929	-1.65994	0.000309864	-1.47191	0.0128825	-1.11224	0.0367036	-1.56388	0.02529	-1.41489	0.0434954	-2.97351	0.210763	-1.28291	0.299551	-3.87169	0.131796	-1.94933	0.0968414	-1.21039	0.148952	5.04494	4.98776	5.13397	4.58096	4.02611	4.01061	4.13856	3.82874	2.43411	3.54583	3.37785	3.66192	4.9786	5.4075	5.21269	5.06131	3.6772	4.05168	2.66324	4.37187	4.00725	3.14686	4.37837	4.72317	4.75701	4.39968	4.39469	4.4053	3.81504	2.06712	1.35356	3.77324	2.88514	3.6836	2.75503	3.76467	4.28777	4.96136	4.15778	3.20563	2.61011	-5.10906	3.64884	3.87019	-5.10906	2.2245	3.8005	1.34111	1.2442	1.56212	3.22819	3.14793	3.0332	3.38038	2.47304
Sotub08g025800	Soltu.DM.08G025940	AT2G45380 protein (Fragment)	glycine-rich protein/glycine-rich protein	35.1.40 not assigned.no ontology.glycine rich proteins | 35.1 not assigned.no ontology | 35 not assigned	35.2	No Mercator4 annotation.no other annotation available	not classified	0.474708	0.0293983	0.547459	0.00980947	-0.0838298	0.811505	0.0614965	0.870074	-0.248158	0.252047	0.223217	0.349289	-0.0398182	0.882248	0.260775	0.346684	0.102665	0.668131	0.42247	0.0595437	0.420293	0.0600072	6.20737	5.91965	6.10773	6.14709	6.75644	6.27937	6.66545	6.58172	6.58773	6.64378	6.75951	6.58415	6.54401	6.6475	6.31116	6.4504	6.50427	6.26268	6.24149	6.60922	6.5634	6.5723	6.76296	6.30008	6.6622	6.69725	6.70381	6.53312	6.07187	6.355	6.39388	6.78004	6.71757	6.87096	7.02553	6.34707	6.41662	6.08564	6.32588	6.6579	6.44723	6.32732	6.06153	6.38273	6.63629	6.29117	6.26628	6.73275	6.49786	6.78013	6.86243	6.86388	6.60058	6.54071	6.85129
Sotub08g025810	Soltu.DM.08G025930	Class I peptide chain release factor	Class I peptide chain release factor/Class I peptide chain release factor/Class I peptide chain release factor	29.2.5 protein.synthesis.release | 29.2 protein.synthesis | 29 protein	35.2	No Mercator4 annotation.no other annotation available	not classified	-0.611214	0.0333765	-1.05589	0.00151613	-0.350335	0.63892	-0.165807	0.846113	-0.262608	0.590174	-0.230978	0.678743	NA	NA	NA	NA	NA	NA	NA	NA	NA	NA	4.02601	4.22503	3.72489	3.97621	3.70058	3.26356	2.93695	3.56216	2.7843	3.03194	3.21899	2.70444	2.73497	2.87938	3.07098	2.4278	1.88233	2.59467	2.84295	2.39127	2.70116	3.29735	1.36527	2.95566	3.18865	2.98958	3.36357	2.90236	2.83805	3.54241	2.15313	3.12198	2.66966	3.28069	2.86641	NA	NA	NA	NA	NA	NA	NA	NA	NA	NA	NA	NA	NA	NA	NA	NA	NA	NA	NA	NA
Sotub08g025830	Soltu.DM.08G025910	tRNA-modifying protein ygfZ	Glycine cleavage T-protein family/Glycine cleavage T-protein family	35.1 not assigned.no ontology | 35 not assigned	7.12.2.2.4	Coenzyme metabolism.iron-sulfur cluster assembly machinery.mitochondrial ISC system.transfer phase.assembly factor *(IBA57-1)	assembly factor IBA57-1 of mitochondrial ISC system transfer phase	0.786391	0.174735	1.32639	0.0231087	0.788447	0.215041	1.20033	0.049287	0.802304	0.0580509	0.932036	0.0446022	-0.340706	0.7254	1.57183	0.0704103	1.07698	0.146131	0.393147	0.5992	1.64479	0.0214965	3.76964	3.77177	3.64946	3.57157	4.25787	3.73619	5.18583	4.76311	5.0588	4.0292	6.33102	4.65021	3.52294	4.17485	3.81106	3.68452	3.79133	4.13782	5.16696	5.2387	5.0822	4.46366	5.01875	5.41765	5.04499	4.6079	4.54428	4.28619	4.69584	6.14665	5.48358	5.5211	5.3734	5.09501	6.22712	4.36354	4.12965	4.57105	3.94793	4.93023	6.82838	6.35423	2.97277	3.14574	5.27122	5.23223	5.45557	4.85805	4.48884	5.83792	3.89761	6.53372	5.92536	5.29556	5.8705
Sotub08g025870	Soltu.DM.08G025870	Primary amine oxidase	Copper amine oxidase family protein	26.7 misc.oxidases - copper, flavone etc | 26 misc	8.5.1 | 50.1.4	Polyamine metabolism.polyamine degradation.copper-containing amine oxidase *(CuAO) | Enzyme classification.EC_1 oxidoreductases.EC_1-4 oxidoreductase acting on CH-NH2 group of donor	copper-containing amine oxidase *(CuAO) | EC_1.4 oxidoreductase acting on CH-NH2 group of donor	-0.752846	0.260929	-0.485323	0.411713	NA	NA	NA	NA	NA	NA	NA	NA	NA	NA	NA	NA	NA	NA	NA	NA	NA	NA	3.21048	3.77177	3.74918	4.24067	4.62532	1.82954	3.02495	2.42586	3.16017	4.18479	3.11003	2.51277	NA	NA	NA	NA	NA	NA	NA	NA	NA	NA	NA	NA	NA	NA	NA	NA	NA	NA	NA	NA	NA	NA	NA	NA	NA	NA	NA	NA	NA	NA	NA	NA	NA	NA	NA	NA	NA	NA	NA	NA	NA	NA	NA
Sotub08g025320	Soltu.DM.08G026430	Subtilisin-like protease	Subtilase family protein	29.5.1 protein.degradation.subtilases | 29.5 protein.degradation | 29 protein	35.2	No Mercator4 annotation.no other annotation available	not classified	-0.323485	0.759031	-0.82411	0.410669	NA	NA	NA	NA	NA	NA	NA	NA	NA	NA	NA	NA	NA	NA	NA	NA	NA	NA	1.87326	2.47821	1.11375	2.02379	3.39021	1.65782	-0.963737	1.57349	1.71513	2.89015	0.0664378	-0.581759	NA	NA	NA	NA	NA	NA	NA	NA	NA	NA	NA	NA	NA	NA	NA	NA	NA	NA	NA	NA	NA	NA	NA	NA	NA	NA	NA	NA	NA	NA	NA	NA	NA	NA	NA	NA	NA	NA	NA	NA	NA	NA	NA
Sotub08g025390	Soltu.DM.08G026360	ADP-ribose pyrophosphatase	nudix hydrolase homolog/nudix hydrolase homolog	23.3.3 nucleotide metabolism.salvage.NUDIX hydrolases | 23.3 nucleotide metabolism.salvage | 23 nucleotide metabolism	35.2	No Mercator4 annotation.no other annotation available	not classified	0.679674	0.0142341	0.799224	0.00342731	0.0747332	0.888032	0.260107	0.573599	0.813279	0.0171667	0.360626	0.327492	0.424697	0.486318	0.725253	0.259071	0.938502	0.0887757	0.843448	0.100106	1.13425	0.0308636	4.58255	4.22117	4.23538	4.46408	4.92713	4.73811	5.3595	5.19402	5.47579	4.98113	5.19151	5.04384	4.88671	4.54748	5.00318	4.71783	4.69967	5.07718	5.04636	4.63311	4.72787	5.09493	5.33855	5.05296	4.42635	4.83336	4.169	5.03458	5.46276	4.54798	5.93415	5.57594	4.8232	5.38914	4.74405	4.70571	4.12567	4.04867	3.8506	4.45487	5.49067	5.15351	5.32171	3.22794	5.26034	4.71222	5.38115	5.42256	5.32903	4.44655	4.85799	5.09022	5.70433	5.18777	5.30953
PGSC0003DMG400003942	Soltu.DM.08G026340	Conserved gene of unknown function	conserved hypothetical protein	35.2 not assigned.unknown | 35 not assigned	35.2	No Mercator4 annotation.no other annotation available	not classified	-0.200374	0.495575	-0.22147	0.411679	0.399576	0.550775	-0.204436	0.821726	0.480876	0.338806	0.623987	0.26608	0.0837415	0.88666	-0.870952	0.452191	0.51145	0.249817	-0.0574268	0.909476	-0.811036	0.229253	4.06132	4.33616	4.15129	4.09103	3.77046	4.16293	3.64095	4.2482	4.05094	3.59889	4.54433	3.60812	2.97578	3.76523	2.97942	3.74146	3.34918	3.37922	3.75246	4.52194	3.60856	3.79794	2.12566	2.90817	2.80772	3.62639	3.98161	2.80172	3.19481	4.31962	4.40361	3.66779	4.3124	3.6836	3.55279	4.42887	3.73907	3.3118	4.28244	3.78074	1.76003	2.95085	4.36576	4.39983	4.65945	4.73063	4.00655	4.09154	3.68184	3.89524	3.87044	3.92259	3.36801	3.13826	2.21867
Sotub08g025450	Soltu.DM.08G026290	Unknown Protein	Cell cycle regulated microtubule associated protein/Cell cycle regulated microtubule associated protein/Cell cycle regulated microtubule associated protein	35.2 not assigned.unknown | 35 not assigned	13.4.2.2	Cell division.cytokinesis.cell-plate formation.alpha-AURORA kinase activator *(TPXL2/3)	alpha-AURORA kinase activator *(TPXL2/3)	-1.66121	0.00415237	-2.27341	0.000677213	NA	NA	NA	NA	NA	NA	NA	NA	NA	NA	NA	NA	NA	NA	NA	NA	NA	NA	3.77572	4.04477	4.62816	4.22159	2.14371	2.53963	2.89084	2.515	0.846836	1.52338	1.85648	3.15263	NA	NA	NA	NA	NA	NA	NA	NA	NA	NA	NA	NA	NA	NA	NA	NA	NA	NA	NA	NA	NA	NA	NA	NA	NA	NA	NA	NA	NA	NA	NA	NA	NA	NA	NA	NA	NA	NA	NA	NA	NA	NA	NA
Sotub08g025470	Soltu.DM.08G026270	Receptor-like serine/threonine-protein kinase At1g78530	Leucine-rich repeat protein kinase family protein	30.2.7 signalling.receptor kinases.leucine rich repeat VII | 30.2 signalling.receptor kinases | 30 signalling	18.4.1.7 | 50.2.7	Protein modification.phosphorylation.TKL protein kinase families.LRR-VII protein kinase | Enzyme classification.EC_2 transferases.EC_2-7 transferase transferring phosphorus-containing group	LRR-VII protein kinase | EC_2.7 transferase transferring phosphorus-containing group	-1.87199	0.000200089	-2.68585	3.75023e-05	-3.81612	0.0462628	-5.18296	0.0271326	-7.61223	0.000633952	-5.72919	0.0129351	NA	NA	NA	NA	NA	NA	NA	NA	NA	NA	3.9634	3.53136	3.83113	3.55643	1.70374	1.8023	1.89687	2.00131	0.846836	1.31722	1.34335	0.620065	3.08709	3.19104	2.83017	2.11952	-0.0570629	-0.276412	-4.96228	1.41673	-1.49153	-4.96228	-4.96228	1.8778	3.61224	2.86084	3.67256	1.94044	-4.96228	-4.96228	-4.96228	-4.96228	0.160071	-4.96228	-4.96228	NA	NA	NA	NA	NA	NA	NA	NA	NA	NA	NA	NA	NA	NA	NA	NA	NA	NA	NA	NA
Sotub08g025480	Soltu.DM.08G026260	Mate efflux family protein	MATE efflux family protein	34.99 transport.misc | 34 transport	24.2.4.1.1 | 26.3.1.1	Solute transport.carrier-mediated transport.MOP superfamily.MATE family.metabolite transporter *(DTX) | External stimuli response.carbon dioxide.sensing and signalling.bicarbonate signal transducer *(RHC1)	metabolite transporter *(DTX) | bicarbonate signal transducer *(RHC1)	-1.31432	0.0815813	-1.1395	0.074226	-4.65115	0.12549	-4.76547	0.120316	0.239921	0.893777	1.71181	0.192918	-2.2496	0.494877	-0.260721	0.872892	-1.97732	0.455882	1.25691	0.103514	-1.76004	0.44115	2.10362	1.89726	2.42321	2.02379	2.03433	0.759517	-0.129512	0.257511	-0.43823	2.4593	1.09151	0.384344	3.30231	1.92967	2.91169	1.03211	-0.0570629	0.839359	-4.96228	-4.96228	0.882842	-0.786256	-4.96228	-4.96228	-0.480756	2.87202	1.25309	1.52942	3.38555	-4.96228	1.77519	3.46965	2.43245	4.64841	2.47473	3.00521	4.12167	3.51875	4.17396	3.61537	3.16733	-5.10906	2.53145	5.79745	1.87019	2.894	0.518851	4.39064	5.95353	3.08626	5.89618	1.97801	0.374204	3.50952	1.02228
PGSC0003DMG400003947	Soltu.DM.08G026240	Kinesin heavy chain	armadillo repeat kinesin	31.1 cell.organisation | 31 cell	20.1.3.13	Cytoskeleton organisation.microtubular network.Kinesin microtubule-based motor protein activities.Kinesin-U-type motor protein	Kinesin-U-type motor protein	-0.634954	0.079491	-1.03215	0.00744552	-0.342829	0.495812	-0.12353	0.834283	-0.334666	0.462974	-1.21529	0.105912	0.0179524	0.978	-1.48641	0.469646	-0.902589	0.37773	-2.46866	0.162143	-2.55869	0.167526	4.75265	5.02805	4.89905	4.88367	3.33592	4.28602	4.76376	4.67302	3.96211	3.88713	3.57933	3.99629	3.60627	4.2806	4.61625	4.51866	3.73203	3.99639	3.87556	4.02572	4.2075	3.72677	4.10044	4.48902	3.11802	3.9343	4.44865	3.91004	3.65379	3.39923	3.19837	3.79652	3.63134	2.11671	1.39661	4.03094	3.77513	4.22782	3.99424	4.1176	-0.138487	4.29357	4.07749	3.69341	3.20807	3.07774	3.00915	1.85397	-5.10906	4.21511	3.00654	3.03775	3.54485	3.45924	-5.10906
Sotub08g025520	Soltu.DM.08G026220	Zinc finger AN1 domain-containing stress-associated protein 14	A20/AN1-like zinc finger family protein	27.3.11 RNA.regulation of transcription.C2H2 zinc finger family | 27.3 RNA.regulation of transcription | 27 RNA	35.2	No Mercator4 annotation.no other annotation available	not classified	0.674535	0.342273	0.375295	0.57071	1.76459	0.111949	2.20431	0.0456212	2.47336	0.00735205	1.77508	0.0575759	3.83397	0.00022463	4.63768	0.000110387	4.04815	3.16212e-05	3.3448	8.15902e-05	4.53981	7.98013e-06	6.48226	6.63256	6.31315	6.84485	5.81175	7.41903	8.31775	7.37436	7.6844	5.30027	7.30193	7.43059	5.6174	7.35667	5.1085	8.15368	8.57568	7.3502	8.51449	8.85997	9.06463	7.42602	9.34253	9.2246	7.29038	7.65801	6.17028	7.98794	8.07343	11.649	9.45888	9.75748	8.02177	9.44673	9.65704	5.15723	5.48477	5.15542	5.21056	9.07303	10.6816	10.2564	8.2032	8.7741	9.50522	9.20477	9.19566	8.81973	8.60208	9.76009	7.08468	10.1709	10.0018	8.95717	10.0165
Sotub08g025540	Soltu.DM.08G026200	Ycf49 protein	DUF2499 domain containing protein	35.2 not assigned.unknown | 35 not assigned	35.2	No Mercator4 annotation.no other annotation available	not classified	-0.870247	0.0857697	-1.51725	0.0112265	NA	NA	NA	NA	NA	NA	NA	NA	NA	NA	NA	NA	NA	NA	NA	NA	NA	NA	3.78179	3.44803	2.91701	2.93874	2.80738	2.75383	2.53888	1.50551	0.788979	2.85787	1.4545	1.60543	NA	NA	NA	NA	NA	NA	NA	NA	NA	NA	NA	NA	NA	NA	NA	NA	NA	NA	NA	NA	NA	NA	NA	NA	NA	NA	NA	NA	NA	NA	NA	NA	NA	NA	NA	NA	NA	NA	NA	NA	NA	NA	NA
Sotub08g025610	Soltu.DM.08G026120	ATP-dependent Clp protease proteolytic subunit	CLP protease proteolytic subunit	29.5.5 protein.degradation.serine protease | 29.5 protein.degradation | 29 protein	19.4.2.8.1	Protein homeostasis.proteolysis.serine peptidase activities.mitochondrion Clp-type protease complex.proteolytic component *(ClpP2)	proteolytic component *(ClpP2) of mitochondrion Clp-type protease complex	-1.06311	0.0159573	-1.39234	0.00212745	0.147865	0.712682	0.0711497	0.877638	-1.59242	0.00014689	-0.979092	0.00763215	-3.21242	0.176186	-0.9655	0.254575	-1.16189	0.0963479	-1.01571	0.0651972	-0.528652	0.280166	7.41291	6.81184	6.84185	6.72889	6.32741	6.26697	5.14713	5.82464	5.42921	6.05351	5.22325	5.53502	5.14005	5.34589	5.31736	4.9663	5.1356	5.39932	5.10036	5.72712	4.79331	5.21799	5.49191	5.55505	5.75282	5.66273	5.36395	5.01723	3.80839	4.47845	3.80625	3.60765	4.53133	4.60267	4.21431	5.38098	5.30267	4.73412	5.109	4.6599	3.11504	-5.10906	3.97474	5.22959	4.26143	3.96766	3.72957	3.51261	2.95674	4.84832	4.69875	4.47174	4.07877	4.70934	5.03663
Sotub08g025630	Soltu.DM.08G026100	Pentatricopeptide repeat-containing protein	conserved hypothetical protein	35.2 not assigned.unknown | 35 not assigned	35.2	No Mercator4 annotation.no other annotation available	not classified	-1.20219	0.0177432	-2.2226	0.00166801	NA	NA	NA	NA	NA	NA	NA	NA	NA	NA	NA	NA	NA	NA	NA	NA	NA	NA	2.31897	3.03875	2.19465	2.77827	1.89109	1.59571	1.23831	0.744046	0.458746	0.538873	-0.365557	0.724898	NA	NA	NA	NA	NA	NA	NA	NA	NA	NA	NA	NA	NA	NA	NA	NA	NA	NA	NA	NA	NA	NA	NA	NA	NA	NA	NA	NA	NA	NA	NA	NA	NA	NA	NA	NA	NA	NA	NA	NA	NA	NA	NA
Sotub08g025640	Soltu.DM.08G026090	Pentatricopeptide repeat-containing protein	conserved hypothetical protein	35.2 not assigned.unknown | 35 not assigned	35.2	No Mercator4 annotation.no other annotation available	not classified	-0.340751	0.491328	-1.37328	0.0157891	-1.83004	0.228107	-0.559128	0.626477	-0.715158	0.305837	-0.292935	0.696326	-1.07728	0.606206	0.956065	0.379325	0.648234	0.567968	0.976529	0.272697	0.96415	0.309373	3.80578	4.43603	3.90866	4.21678	3.83059	3.77874	3.2847	4.07727	3.82489	1.21896	2.95482	3.10487	3.05094	3.43196	2.68701	5.70108	2.04275	2.59467	1.65686	1.0401	3.82822	2.73686	3.59279	2.40823	4.32697	4.80156	3.28665	4.33902	2.41645	4.67083	3.64283	3.86419	3.1916	4.43661	4.52389	1.9021	2.52949	2.19195	2.23589	2.83841	3.92032	-5.10906	3.06264	4.12204	3.21935	3.03099	2.40873	3.5411	3.52776	3.68692	2.92439	3.18287	3.37903	3.08952	3.23548
Sotub08g025790	Soltu.DM.08G025950	Unknown Protein	IRK-interacting protein	35.2 not assigned.unknown | 35 not assigned	35.2	No Mercator4 annotation.no other annotation available	not classified	-1.54738	0.0187512	-1.54853	0.00957215	NA	NA	NA	NA	NA	NA	NA	NA	NA	NA	NA	NA	NA	NA	NA	NA	NA	NA	4.448	3.92661	4.30668	4.50015	3.88831	2.69581	1.37855	2.79677	2.37634	3.82168	2.51631	2.14826	NA	NA	NA	NA	NA	NA	NA	NA	NA	NA	NA	NA	NA	NA	NA	NA	NA	NA	NA	NA	NA	NA	NA	NA	NA	NA	NA	NA	NA	NA	NA	NA	NA	NA	NA	NA	NA	NA	NA	NA	NA	NA	NA
Sotub08g025820	Soltu.DM.08G025920	Unknown Protein	Protein of unknown function (DUF1442)	35.2 not assigned.unknown | 35 not assigned	35.2	No Mercator4 annotation.no other annotation available	not classified	6.15561	0.0925907	6.88582	0.048526	3.39018	0.016506	4.27115	0.00373976	5.03246	4.94087e-05	4.53469	0.000230253	6.24195	0.159583	7.18588	0.106774	6.96049	0.0900997	5.61743	0.170523	7.20328	0.0806037	-0.468035	-0.358791	-0.0213847	-1.30923	3.29856	5.43652	7.6259	6.12851	7.25164	3.44802	6.9335	7.74605	4.03894	2.4054	3.93322	4.44819	7.06891	6.38122	7.51935	7.4566	8.82855	5.98343	8.73194	8.39909	4.67504	4.12857	2.48285	5.52838	7.1525	11.0066	9.18071	9.44419	7.66174	8.42478	10.0213	1.58297	2.3083	1.5767	1.72292	7.69371	10.2543	10.2294	6.80542	7.07623	8.8597	9.0779	8.38056	8.37152	8.03361	8.88032	4.19344	9.674	8.93949	8.03333	9.38412
Sotub08g025840	Soltu.DM.08G025900	G-type lectin S-receptor-like serine/threonine-protein kinase At1g61420	Leucine-rich repeat protein kinase family protein	30.2.4 signalling.receptor kinases.leucine rich repeat IV | 30.2 signalling.receptor kinases | 30 signalling	18.4.1.4 | 50.2.7	Protein modification.phosphorylation.TKL protein kinase families.LRR-IV protein kinase | Enzyme classification.EC_2 transferases.EC_2-7 transferase transferring phosphorus-containing group	LRR-IV protein kinase | EC_2.7 transferase transferring phosphorus-containing group	-0.766989	0.0303613	-0.654191	0.0335846	-0.55119	0.434358	-0.669793	0.351861	-2.33749	0.0763424	-3.21919	0.0637035	-1.25714	0.135095	-0.151521	0.783696	-0.324453	0.507017	-0.157751	0.675783	-0.273289	0.493429	3.45764	3.70155	3.76714	3.78803	3.13863	2.36448	3.03911	3.11456	3.68914	2.74472	3.01651	2.72985	5.31603	4.83759	4.81472	4.34582	3.90307	4.2877	5.22599	3.69086	4.182	3.46576	4.5061	4.54054	4.53877	4.42647	4.62148	3.42262	3.37659	-4.96228	2.73462	3.75751	2.0041	-1.61884	2.3576	3.68965	4.11766	4.11848	3.9805	3.8247	3.83399	3.11569	3.49592	1.24127	3.66111	3.59428	3.70759	3.78102	3.60685	3.79484	3.91898	3.538	3.62111	3.39383	4.51608
Sotub08g025850	Soltu.DM.08G025890	Maspardin	alpha/beta-Hydrolases superfamily protein/alpha/beta-Hydrolases superfamily protein	26.3.5 misc.gluco-, galacto- and mannosidases.glycosyl hydrolase family 5 | 26.3 misc.gluco-, galacto- and mannosidases | 26 misc	35.2	No Mercator4 annotation.no other annotation available	not classified	1.0559	0.00193678	1.37007	0.000202403	0.622322	0.114071	0.63952	0.101476	0.786869	0.0138106	1.04684	0.00303274	1.12801	0.0136064	0.209591	0.705673	0.996358	0.0191435	0.30133	0.447128	0.641593	0.10524	3.95269	3.76119	3.731	3.68734	4.79253	4.48757	5.10063	4.97901	4.7942	5.15062	5.44585	5.22232	4.17535	4.16107	3.85294	3.89436	4.78965	4.78259	4.63702	4.35467	4.57175	4.98554	4.92716	4.15951	3.75207	4.30801	4.331	4.14727	4.96756	4.59255	5.17267	4.8881	5.61795	4.87696	4.94521	4.18175	4.50577	4.10479	3.70784	4.23222	4.51702	5.07558	5.17829	5.51594	4.96103	5.1553	5.25044	4.53223	5.2695	4.44145	3.85666	5.04029	4.28038	5.00271	4.6411
Sotub08g025860	Soltu.DM.08G025880	NAD dependent epimerase/dehydratase family protein expressed	UDP-D-glucuronate 4-epimerase	10.1.6 cell wall.precursor synthesis.GAE | 10.1 cell wall.precursor synthesis | 10 cell wall	3.13.4.1	Carbohydrate metabolism.nucleotide sugar biosynthesis.UDP-D-galacturonic acid biosynthesis.UDP-D-glucuronic acid 4-epimerase	UDP-D-glucuronic acid 4-epimerase	1.7858	0.0012439	2.09235	0.000240652	-0.0701583	0.91076	-0.0464412	0.942469	-0.502789	0.195662	0.422277	0.284903	0.497501	0.167316	0.336937	0.395958	0.160203	0.643805	0.810688	0.011705	0.420632	0.173105	4.36969	4.29273	4.06683	4.81533	6.08703	6.02777	6.35047	6.20819	6.72904	5.67544	7.2782	6.18314	5.49826	5.73503	5.44093	5.49207	5.14573	5.68174	5.21204	5.84266	5.1704	5.45662	5.89173	5.4656	5.33474	5.86368	5.02346	5.65557	5.36194	3.33073	5.44492	5.18714	6.09854	5.62192	5.93937	4.89228	5.21163	5.47401	4.96064	5.5139	5.41699	5.46231	6.03513	5.3492	5.46136	5.32963	5.09546	6.00273	5.82545	5.46833	6.40128	5.63958	5.12415	5.61405	5.80253
Sotub08g025880	Soltu.DM.08G025860	Cytochrome P450	cytochrome P450, family 706, subfamily A, polypeptide	26.10 misc.cytochrome P450 | 26 misc	50.1.13	Enzyme classification.EC_1 oxidoreductases.EC_1-14 oxidoreductase acting on paired donor with incorporation or reduction of molecular oxygen	EC_1.14 oxidoreductase acting on paired donor with incorporation or reduction of molecular oxygen	4.67451	0.000485004	4.87351	0.000169251	-2.04506	0.595261	-2.20054	0.589166	2.11096	0.221325	2.29103	0.193406	2.08799	0.325788	3.04802	0.150768	0.874241	0.750813	0.801268	0.715728	1.77805	0.366898	1.89579	1.91646	2.06518	2.39125	5.50854	6.80705	7.50422	7.06391	7.73841	5.20082	7.22693	7.48757	1.38328	1.35077	0.460094	0.498122	-1.1026	0.535214	1.00924	-4.96228	-0.702555	-0.0815739	-4.96228	0.365477	1.33414	0.788395	-0.819868	1.44296	0.407449	5.41674	2.89616	4.05643	1.25307	3.63897	5.65596	1.72846	1.50025	0.642127	1.67823	4.79311	3.84205	4.75626	2.38583	4.20048	-0.714851	4.75601	2.4968	4.08187	3.72503	1.70516	1.47587	3.90874	4.27449	1.72048	4.53339
Sotub11g006290	Soltu.DM.11G008900	Trihelix transcription factor	Duplicated homeodomain-like superfamily protein	27.3.30 RNA.regulation of transcription.triple-helix transcription factor family (Trihelix) | 27.3 RNA.regulation of transcription | 27 RNA	15.5.3.7.4	RNA biosynthesis.DNA-binding transcriptional regulation.helix-turn-helix DNA-binding domain.TRIHELIX family.transcription factor *(GT2)	TRIHELIX transcription factor *(GT2)	2.15085	0.0023576	2.80563	0.000290536	-0.421992	0.608372	-0.277802	0.757282	2.83995	0.000174899	3.30655	6.10797e-05	2.16339	0.0109248	3.0215	0.002127	2.85675	0.000784523	2.43399	0.00166468	2.82065	0.000591251	4.7862	5.47278	4.5404	4.91963	6.28147	6.92302	8.03736	7.03633	8.01764	6.63428	8.37544	7.86445	4.7326	4.63317	4.90209	5.76045	5.03834	4.40814	5.20031	3.68399	4.3653	4.12424	4.94014	5.49	4.21056	4.4453	3.58532	3.25512	5.16002	7.58812	7.03873	7.02144	7.21053	6.60849	7.68521	4.64896	4.83345	4.077	4.33736	7.2272	7.77072	8.18924	5.70473	6.05699	6.93715	7.36051	7.71794	7.60719	6.4843	7.75189	5.75996	7.64209	7.44904	6.79114	7.3125
Sotub11g006280	Soltu.DM.11G008890	Expressed protein (Fragment)	conserved hypothetical protein	35.2 not assigned.unknown | 35 not assigned	35.2	No Mercator4 annotation.no other annotation available	not classified	-1.33647	0.0274205	-2.63062	0.00386895	NA	NA	NA	NA	NA	NA	NA	NA	NA	NA	NA	NA	NA	NA	NA	NA	NA	NA	3.26342	2.68272	3.14468	2.20954	1.52119	2.32674	0.710776	1.23866	-0.745072	1.18467	-0.985045	0.914154	NA	NA	NA	NA	NA	NA	NA	NA	NA	NA	NA	NA	NA	NA	NA	NA	NA	NA	NA	NA	NA	NA	NA	NA	NA	NA	NA	NA	NA	NA	NA	NA	NA	NA	NA	NA	NA	NA	NA	NA	NA	NA	NA
Sotub11g006220	Soltu.DM.11G008830	Limkain-b1	Putative endonuclease or glycosyl hydrolase	35.2 not assigned.unknown | 35 not assigned	16.6.3.1.5	RNA processing.organelle RNA processing machinery.RNA homeostasis.ribonuclease activities.endoribonuclease *(MNU)	endoribonuclease *(MNU)	-0.564007	0.0974407	-0.821824	0.0192682	0.94478	0.492976	0.0543806	0.979151	-3.72368	0.0245343	-4.02786	0.0367598	NA	NA	NA	NA	NA	NA	NA	NA	NA	NA	3.01853	2.72691	3.27588	2.50607	1.86577	2.38298	2.63524	2.46218	1.58519	2.38573	2.12644	2.05079	2.4596	3.04861	2.3784	-0.358938	3.73874	2.34394	3.24119	2.15339	0.722352	2.59873	2.07946	2.40823	3.88562	4.24061	4.49726	2.57657	3.11085	-4.96228	1.74156	-1.60552	-0.190713	0.842534	-1.48532	NA	NA	NA	NA	NA	NA	NA	NA	NA	NA	NA	NA	NA	NA	NA	NA	NA	NA	NA	NA
PGSC0003DMG400003974	Soltu.DM.11G008640	DNA binding protein	agenet domain-containing protein / bromo-adjacent homology (BAH) domain-containing protein	35.2 not assigned.unknown | 35 not assigned	35.2	No Mercator4 annotation.no other annotation available	not classified	0.198188	0.586014	-0.107815	0.760471	1.38685	0.310517	2.19933	0.0740626	2.36412	0.0231105	2.92537	0.00757021	NA	NA	NA	NA	NA	NA	NA	NA	NA	NA	2.17903	2.46522	2.12209	2.5977	2.14371	2.43711	2.98162	2.66275	1.51554	2.60906	2.66239	2.05079	-0.195296	1.64286	1.35849	2.51748	1.21658	3.29007	2.3601	3.8029	3.67585	3.3239	3.59279	3.42089	1.95988	1.8218	0.844507	0.203559	3.03314	3.98273	4.47185	3.05921	4.81086	4.16485	2.70795	NA	NA	NA	NA	NA	NA	NA	NA	NA	NA	NA	NA	NA	NA	NA	NA	NA	NA	NA	NA
Sotub11g006050	Soltu.DM.11G008610	WD-repeat protein	Transducin/WD40 repeat-like superfamily protein/Transducin/WD40 repeat-like superfamily protein/Transducin/WD40 repeat-like superfamily protein	30.5 signalling.G-proteins | 30 signalling	19.2.2.12.5.3.13	Protein homeostasis.ubiquitin-proteasome system.ubiquitin-fold protein conjugation.CULLIN-based E3 ubiquitin ligase activities.CUL4-based E3 ubiquitin ligase complexes.DCAF substrate adaptor component activities.substrate adaptor *(RBV)	substrate adaptor *(RBV) of CUL4-based E3 ubiquitin ligase complex	-0.186847	0.449977	-0.367478	0.119342	-0.566789	0.454353	-1.95542	0.0604498	-1.53492	0.0308208	-0.869119	0.196645	NA	NA	NA	NA	NA	NA	NA	NA	NA	NA	3.48018	3.1072	3.34126	2.91518	3.18031	3.12753	2.99621	2.78248	3.0413	2.7796	3.01651	2.58418	2.97578	3.3614	2.3784	3.07534	2.69468	1.73105	1.71076	3.40367	0.932603	0.389793	0.0888113	2.44198	3.37325	3.56573	3.62336	3.22088	2.59703	0.900474	1.59863	2.115	3.35354	1.98027	1.76186	NA	NA	NA	NA	NA	NA	NA	NA	NA	NA	NA	NA	NA	NA	NA	NA	NA	NA	NA	NA
Sotub11g006030	Soltu.DM.11G008600	Cellulose synthase	cellulose synthase A2	10.2.1 cell wall.cellulose synthesis.cellulose synthase | 10.2 cell wall.cellulose synthesis | 10 cell wall	21.1.1.1.1	Cell wall organisation.cellulose.cellulose synthase complex (CSC).CSC components.cellulose synthase *(CesA)	catalytic component *(CesA) of cellulose synthase complex	-0.552095	0.217913	-0.11433	0.781665	-0.0478907	0.965118	0.141772	0.881443	-2.32331	0.0740171	-1.36722	0.215012	NA	NA	NA	NA	NA	NA	NA	NA	NA	NA	4.24801	4.75154	4.19173	4.42708	4.14664	3.77173	3.29653	4.15143	4.62263	5.13947	4.01374	3.38634	3.69681	3.62503	4.19167	4.1772	3.54564	3.15888	4.22028	4.62237	5.05157	4.1492	3.16527	3.84959	3.56751	4.41887	3.99618	3.99859	3.14291	-4.96228	2.51339	3.4305	3.41191	3.00988	0.729042	NA	NA	NA	NA	NA	NA	NA	NA	NA	NA	NA	NA	NA	NA	NA	NA	NA	NA	NA	NA
Sotub11g006020	Soltu.DM.11G008590	Unknown Protein	DUF4602 domain containing protein/DUF4602 domain containing protein	35.2 not assigned.unknown | 35 not assigned	35.2	No Mercator4 annotation.no other annotation available	not classified	-0.265768	0.252351	-0.608255	0.0138045	-0.0198429	0.980167	0.0412935	0.95223	-0.776166	0.0761935	-1.28209	0.041035	-0.919938	0.18944	-1.57126	0.139124	-1.6579	0.10627	-0.979663	0.0983614	-1.36799	0.0632046	5.00922	5.00356	4.98595	4.69254	4.75854	4.50879	4.78071	4.58106	4.80153	4.28936	4.03178	4.1454	4.34172	3.95288	4.12487	4.39791	4.86212	3.94953	4.27498	3.67015	4.75233	4.60747	3.93518	3.66903	5.06659	4.05691	5.03291	4.57414	4.10817	3.5118	3.80625	3.97035	3.882	3.7375	1.9757	4.85315	4.48726	4.71622	3.95731	2.6799	3.41453	2.58599	3.96545	3.75015	0.881579	3.70267	3.71496	3.33683	1.39444	3.19935	4.05792	2.91845	3.14075	3.23855	3.10264
Sotub11g006010	Soltu.DM.11G008580	Ribosomal RNA small subunit methyltransferase H	mraW methylase family protein	35.1 not assigned.no ontology | 35 not assigned	16.2.4.2.11	RNA processing.RNA modification.rRNA modification.rRNA methylation.RsmH-type rRNA methyltransferase *(CMAL)	RsmH-type rRNA methyltransferase *(CMAL)	-1.23337	0.0215238	-1.23238	0.0108754	1.21802	0.0861394	0.52063	0.552099	0.204174	0.722909	-0.146308	0.844259	-1.99089	0.443291	-0.554358	0.730251	-3.10638	0.252254	-1.91244	0.344701	-2.23518	0.300674	3.69453	3.51885	3.94066	3.39551	3.18031	2.76798	1.08296	2.33085	1.99649	3.08868	2.25484	2.16699	2.34482	2.30871	2.21138	2.21197	3.06942	3.67006	3.50035	3.68399	3.01012	3.34133	2.89884	1.90225	3.77848	2.43291	2.95998	2.27672	3.25473	2.6484	2.45234	3.52644	2.92003	3.59292	1.20647	3.0428	3.37292	3.19601	3.11892	2.40374	3.06078	-5.10906	3.58354	3.6192	2.26795	2.88087	-5.10906	2.59991	2.45648	-5.10906	2.37089	-5.10906	3.0332	2.32246	2.70458
Sotub11g005910	Soltu.DM.11G008460	Polyubiquitin	polyubiquitin	29.5.11.1 protein.degradation.ubiquitin.ubiquitin | 29.5.11 protein.degradation.ubiquitin | 29.5 protein.degradation | 29 protein	19.2.2.1.1	Protein homeostasis.ubiquitin-proteasome system.ubiquitin-fold protein conjugation.UBQ conjugation (ubiquitylation).UBQ ubiquitin-fold protein	UBQ ubiquitin-fold protein	1.25233	0.0164857	1.52445	0.00368318	0.839573	0.268556	1.18404	0.108737	2.34028	0.000536073	2.58921	0.000415447	2.8345	0.000531863	2.74921	0.00107225	2.46331	0.000390579	1.97683	0.00112813	2.68645	0.000109689	7.14082	7.79066	7.08789	7.64925	8.0019	8.59861	9.15715	8.89084	9.4063	7.88429	9.31635	9.11247	7.15459	7.51538	6.86428	8.24129	8.55611	8.16015	8.50571	7.91647	9.22736	7.79916	9.09147	8.39371	7.52	8.00787	6.97782	8.53318	8.96374	11.5668	9.81315	10.0091	9.49785	10.5072	11.0162	6.95299	7.23733	7.63171	7.04074	9.30739	10.5995	11.117	9.57649	9.43732	9.51383	9.90673	9.61847	9.50346	9.67794	9.57178	7.92334	10.4291	9.78354	9.13896	10.2339
Sotub11g006340	Soltu.DM.11G008990	Actin	actin/actin	31.1 cell.organisation | 31 cell	20.2.1	Cytoskeleton organisation.microfilament network.actin filament protein	actin filament protein	0.15238	0.594428	0.157757	0.55112	0.0952491	0.807987	-0.283467	0.396817	0.0245144	0.925362	-0.891148	0.00224095	-0.646022	0.0228812	-1.21016	0.00078534	-1.09536	0.000284485	-1.27035	5.20817e-05	-0.963001	0.00051212	8.64724	8.56117	8.77157	8.71478	8.51991	8.70998	9.22006	8.84085	9.01124	8.30553	8.9517	9.04399	9.59696	9.73693	9.56054	9.0354	9.61672	9.6996	9.4914	9.5024	9.24639	9.2005	9.16261	9.18545	9.54995	9.43667	9.94196	9.13356	9.46244	9.50464	9.50078	9.69188	8.32602	8.6694	8.86686	10.0399	9.89139	10.1447	9.7446	8.92894	8.56914	9.41303	9.09865	9.41171	8.96585	8.78239	8.83186	8.55432	8.70835	8.66284	8.82479	9.20052	9.01564	8.75517	8.99071
Sotub11g006320	Soltu.DM.11G008970	MtN21 nodulin protein-like	nodulin MtN21 /EamA-like transporter family protein/nodulin MtN21 /EamA-like transporter family protein	33.99 development.unspecified | 33 development	24.2.1.5	Solute transport.carrier-mediated transport.DMT superfamily.solute transporter *(UmamiT)	solute transporter *(UmamiT)	1.28671	0.018136	0.843469	0.0643357	-1.44905	0.0732768	-1.01006	0.165925	-3.3722	0.0332476	-3.64658	0.0503519	NA	NA	NA	NA	NA	NA	NA	NA	NA	NA	3.82351	4.95331	4.12368	4.50015	4.88994	5.94301	6.4238	5.28046	5.66458	4.52004	5.27465	5.31339	4.29611	4.80842	4.93901	4.58239	4.39442	2.74861	2.01922	3.75781	3.61619	3.69999	4.20633	3.11057	4.32249	5.07983	3.91673	3.04616	2.34474	-4.96228	0.944547	2.32167	1.28911	2.21119	-2.83196	NA	NA	NA	NA	NA	NA	NA	NA	NA	NA	NA	NA	NA	NA	NA	NA	NA	NA	NA	NA
Sotub11g006300	Soltu.DM.11G008910	U6 snRNA-associated Sm-like protein LSm3	Small nuclear ribonucleoprotein family protein	27.1 RNA.processing | 27 RNA	16.1.1.7.2 | 16.4.3.2.6.3	RNA processing.pre-RNA splicing.U2-type major spliceosome.U6 snRNP-associated LSM2-LSM8 chaperone complex.component *(LSm3) | RNA processing.RNA homeostasis.mRNA deadenylation-dependent decay.mRNA decapping machinery.regulatory LSM1-LSM7 complex.component *(LSM3)	component *(LSm3) of U6-associated LSm accessory ribonucleoprotein complex | component *(LSM3) of mRNA decapping machinery LSM1-LSM7 complex	-0.30062	0.204489	-0.371931	0.100468	0.278733	0.506253	0.00181998	0.997219	-1.31177	0.000617622	-0.974663	0.00867135	-0.867204	0.0855032	-1.84203	0.0345607	-1.11102	0.0311655	-0.572218	0.152272	-0.67338	0.105401	6.17435	5.72915	6.00555	5.59678	5.71582	5.68417	5.61481	5.28807	5.32365	5.8193	5.38634	5.49667	5.18453	5.57968	5.43921	5.11017	5.86746	5.13418	5.95364	5.47591	5.27295	5.49217	5.2158	5.33475	6.35735	5.87761	6.58677	5.73049	4.74889	4.03749	5.25541	5.02251	5.47077	4.82313	5.10818	5.80537	5.79433	5.75542	5.30727	3.92908	3.58762	4.05198	4.51968	5.80751	4.17137	4.73428	4.7207	5.15858	5.43253	4.30209	5.30312	4.35917	5.07075	5.49121	4.91974
Sotub11g006270	Soltu.DM.11G008880	DNAJ heat shock N-terminal domain-containing protein	Chaperone DnaJ-domain superfamily protein/Chaperone DnaJ-domain superfamily protein/Chaperone DnaJ-domain superfamily protein	20.2.1 stress.abiotic.heat | 20.2 stress.abiotic | 20 stress	35.2	No Mercator4 annotation.no other annotation available	not classified	0.648358	0.114321	0.549816	0.142649	-0.00685734	0.994708	0.224135	0.815616	-1.92937	0.0816245	-0.0916741	0.917916	NA	NA	NA	NA	NA	NA	NA	NA	NA	NA	3.02876	2.99425	3.34126	2.3391	3.64956	3.19191	3.86416	3.65137	3.88826	3.16982	4.09605	2.8736	3.2946	3.24429	2.69855	2.21197	3.40086	2.51106	2.42604	3.16801	2.87666	2.85079	3.54259	3.15194	2.99954	2.43291	3.22202	3.11302	2.74363	-4.96228	2.45234	1.54761	3.49912	2.69811	1.71501	NA	NA	NA	NA	NA	NA	NA	NA	NA	NA	NA	NA	NA	NA	NA	NA	NA	NA	NA	NA
Sotub11g006250	Soltu.DM.11G008860	Unknown Protein	hypothetical protein	35.2 not assigned.unknown | 35 not assigned	35.2	No Mercator4 annotation.no other annotation available	not classified	1.70289	0.160514	0.712938	0.540901	0.484633	0.446585	0.833867	0.16205	1.01423	0.0238549	0.782396	0.0977366	0.640904	0.215766	0.853029	0.138826	0.939633	0.0540221	0.402597	0.376689	0.820288	0.0715182	2.84415	2.28486	2.9383	2.32129	2.18524	4.66816	5.91656	4.51344	4.61433	0.741209	4.19006	3.94838	4.54061	4.12839	4.66702	5.0004	5.68495	4.92936	4.87398	4.79487	5.31812	5.7007	4.99717	5.64472	5.37856	5.17992	5.32601	5.78715	5.39115	7.40764	6.33168	6.63047	5.53596	6.04387	7.05287	4.97724	5.62685	5.29262	5.65733	6.05826	6.44855	7.06769	5.36475	5.73557	6.56292	6.11883	6.31675	5.62249	5.93985	6.64801	5.11686	6.46206	6.30212	5.74572	6.37289
Sotub11g006210	Soltu.DM.11G008820	Transcription elongation factor A protein 3	Transcription elongation factor (TFIIS) family protein/Transcription elongation factor (TFIIS) family protein/Transcription elongation factor (TFIIS) family protein/Transcription elongation factor (TFIIS) family protein	27.3.67 RNA.regulation of transcription.putative transcription regulator | 27.3 RNA.regulation of transcription | 27 RNA	35.2	No Mercator4 annotation.no other annotation available	not classified	0.551875	0.0353122	0.435032	0.0610959	-0.067875	0.925326	0.117008	0.86609	0.0366585	0.931767	-0.263903	0.552883	0.0260902	0.946605	-0.293239	0.473569	-0.673649	0.0582951	-0.529444	0.107375	-0.131308	0.686336	5.74408	5.84017	5.41399	5.9055	6.08703	6.19418	6.4624	6.36026	6.42276	6.37483	6.01317	5.83057	7.07524	7.02064	7.02918	7.26132	6.86246	7.18581	6.85944	7.20816	7.57299	7.37932	6.47365	7.43213	6.58294	6.92898	6.52699	7.06462	6.89999	6.38276	6.32176	7.64473	6.64816	7.32281	5.55649	7.06111	7.53641	7.15121	7.30235	6.92542	7.01207	7.04585	7.38722	7.43425	6.76983	6.49871	6.4984	6.65503	6.29665	6.44511	7.56634	6.71769	7.32413	7.54952	6.93914
Sotub11g006180	Soltu.DM.11G008790	Citrate binding protein	Alginate lyase domain containing protein	35.2 not assigned.unknown | 35 not assigned	35.2	No Mercator4 annotation.no other annotation available	not classified	6.63504	5.29737e-05	7.25015	1.53912e-05	-2.9611	0.000886386	-1.61779	0.00664	-3.00131	1.41299e-05	-1.83302	0.000713912	-6.83387	0.045603	-0.365351	0.677463	-0.343134	0.570273	-0.168119	0.760747	-1.0685	0.158683	2.74837	2.7485	2.2296	0.199812	9.0238	8.71364	8.41834	8.56555	10.2314	7.92641	10.2164	8.71566	6.92603	6.00308	6.20198	6.22604	2.90018	2.95252	3.45369	4.23758	4.30518	5.8739	4.46626	4.19952	6.61992	7.27156	6.57387	7.31841	3.37659	4.39704	3.82243	4.44809	4.89804	4.65403	5.89277	4.54801	4.55697	5.03542	4.32292	4.93023	2.75385	3.5825	-5.10906	-5.10906	4.14795	4.70851	3.93269	3.75083	4.0924	3.65203	5.31022	2.39039	3.98808	3.81954	3.6937
Sotub11g005900	Soltu.DM.11G008450	B-lectin receptor kinase	receptor-like protein kinase/receptor-like protein kinase	29.4 protein.postranslational modification | 29 protein	18.4.1.19.1.2 | 50.2.7	Protein modification.phosphorylation.TKL protein kinase families.Lectin receptor-like protein kinase families.G-Lectin protein kinase activity.SD-2 protein kinase | Enzyme classification.EC_2 transferases.EC_2-7 transferase transferring phosphorus-containing group	SD-2 protein kinase | EC_2.7 transferase transferring phosphorus-containing group	0.732607	0.248414	1.24161	0.0356204	NA	NA	NA	NA	NA	NA	NA	NA	NA	NA	NA	NA	NA	NA	NA	NA	NA	NA	1.18888	2.255	0.996876	1.97905	2.34035	3.01339	1.83328	2.11972	3.83921	1.98854	2.82293	2.94044	NA	NA	NA	NA	NA	NA	NA	NA	NA	NA	NA	NA	NA	NA	NA	NA	NA	NA	NA	NA	NA	NA	NA	NA	NA	NA	NA	NA	NA	NA	NA	NA	NA	NA	NA	NA	NA	NA	NA	NA	NA	NA	NA
Sotub11g005840	Soltu.DM.11G008380	B-lectin receptor kinase	receptor-like protein kinase	29.4 protein.postranslational modification | 29 protein	50.2.7	Enzyme classification.EC_2 transferases.EC_2-7 transferase transferring phosphorus-containing group	EC_2.7 transferase transferring phosphorus-containing group	0.206071	0.607504	0.106807	0.77604	NA	NA	NA	NA	NA	NA	NA	NA	NA	NA	NA	NA	NA	NA	NA	NA	NA	NA	2.33555	2.82163	2.52521	2.92701	2.87238	3.22306	3.01065	2.33085	3.29098	2.67231	1.93526	3.12416	NA	NA	NA	NA	NA	NA	NA	NA	NA	NA	NA	NA	NA	NA	NA	NA	NA	NA	NA	NA	NA	NA	NA	NA	NA	NA	NA	NA	NA	NA	NA	NA	NA	NA	NA	NA	NA	NA	NA	NA	NA	NA	NA
Sotub02g031590	Soltu.DM.02G028390	RNA binding protein	RNA-binding (RRM/RBD/RNP motifs) family protein/RNA-binding (RRM/RBD/RNP motifs) family protein/RNA-binding (RRM/RBD/RNP motifs) family protein/RNA-binding (RRM/RBD/RNP motifs) family protein	27.4 RNA.RNA binding | 27 RNA	35.2	No Mercator4 annotation.no other annotation available	not classified	-0.294873	0.151451	-0.259887	0.165759	0.750796	0.127891	0.673242	0.177877	-0.359134	0.394717	0.217445	0.606255	0.114796	0.852279	-0.53634	0.609036	-0.508694	0.512229	-0.439622	0.388339	0.0321694	0.952511	4.18538	4.0578	4.14214	4.04294	3.67165	3.86024	4.08497	3.65137	4.03236	3.59236	3.93286	3.8533	3.26334	3.08798	2.9982	3.66503	4.16459	3.87902	4.32336	3.62065	4.00143	4.19307	3.36141	4.06522	4.23937	3.48066	4.05302	3.57269	3.92362	2.70362	3.63369	3.18214	4.42196	3.91642	3.4846	3.44492	3.34578	3.90855	4.11651	3.68261	2.14615	3.59115	3.94669	3.77086	2.92082	3.56176	3.04465	2.00482	4.38944	4.10975	3.2239	4.18056	3.69355	3.37361	4.00416
Sotub02g031630	Soltu.DM.02G028420	AP2-like ethylene-responsive transcription factor At1g16060	Integrase-type DNA-binding superfamily protein	27.3.3 RNA.regulation of transcription.AP2/EREBP, APETALA2/ethylene-responsive element binding protein family | 27.3 RNA.regulation of transcription | 27 RNA	15.5.7.6.2.1 | 29.4.4.5	RNA biosynthesis.DNA-binding transcriptional regulation.beta-hairpin exposed by alpha/beta-scaffold structure.AP2/ERF family.AP2 subfamily.transcription factor *(WRI/AIL) | Plant organogenesis.flower formation.floral meristem identity.transcriptional regulator *(AP2)	transcription factor *(WRI/AIL) | transcriptional regulator *(AP2) of floral meristem identity	1.26638	0.0514034	1.42937	0.0217094	-0.321257	0.830162	-0.953501	0.533847	-1.35079	0.247995	0.745647	0.31878	NA	NA	NA	NA	NA	NA	NA	NA	NA	NA	3.60165	3.8337	3.88145	3.85146	3.55768	5.00026	6.17563	5.50595	5.53639	4.58394	5.76981	4.98437	2.84464	1.84026	2.62794	1.93655	1.09635	2.1549	3.40547	1.34886	0.777856	1.11256	3.13171	0.622512	3.36456	1.88937	2.35305	3.17692	2.23002	-4.96228	2.88079	2.79215	3.46801	3.12761	3.63059	NA	NA	NA	NA	NA	NA	NA	NA	NA	NA	NA	NA	NA	NA	NA	NA	NA	NA	NA	NA
Sotub02g031640	Soltu.DM.02G028430	Filament-like plant protein (Fragment)	Plant protein of unknown function (DUF869)	35.1 not assigned.no ontology | 35 not assigned	35.2	No Mercator4 annotation.no other annotation available	not classified	-0.647151	0.0594226	-1.14598	0.00302481	-0.323158	0.574167	-0.104778	0.879317	-0.613715	0.184313	-2.65457	0.0128995	-1.52202	0.00670627	-2.1572	0.0239556	-2.15107	0.00742833	-1.88618	0.00296752	-2.70042	0.000958028	4.74025	4.77803	5.02378	4.84368	4.34749	4.40849	4.22161	3.81477	4.14619	4.18479	2.95482	3.49409	4.3823	5.17128	5.49648	4.56847	5.20023	4.34113	3.84576	4.96886	4.88778	4.74807	4.73566	4.83217	4.85333	4.2057	5.20999	5.00471	4.9883	4.05882	4.3874	3.23989	1.81928	3.23645	1.61648	5.38098	5.0402	5.56017	5.56062	3.32523	3.0187	4.07681	3.92768	3.58061	3.38878	3.14516	3.1785	2.74171	2.08875	2.28585	4.18465	2.5416	4.66966	1.65499	3.10264
Sotub02g031690	Soltu.DM.02G028490	MAPprotein kinase-like protein	PLC-like phosphodiesterases superfamily protein/PLC-like phosphodiesterases superfamily protein/PLC-like phosphodiesterases superfamily protein	11.9.3.5 lipid metabolism.lipid degradation.lysophospholipases.phosphoinositide phospholipase C | 11.9.3 lipid metabolism.lipid degradation.lysophospholipases | 11.9 lipid metabolism.lipid degradation | 11 lipid metabolism	35.2	No Mercator4 annotation.no other annotation available	not classified	-1.00151	0.0136986	-1.35138	0.00182563	-0.172623	0.823179	-0.294888	0.703703	-3.09769	0.00847989	-2.33429	0.0296165	NA	NA	NA	NA	NA	NA	NA	NA	NA	NA	3.53862	4.20173	4.21372	3.97051	2.93459	3.17077	2.55867	3.21375	1.86266	3.09793	2.48174	2.94044	3.52294	3.73454	3.4979	3.01503	3.34038	2.85416	3.52313	3.41201	2.5658	3.6449	3.24067	3.12103	3.67685	4.24921	3.2547	4.02859	1.76433	-4.96228	2.01922	1.87369	1.57841	2.63134	0.0105705	NA	NA	NA	NA	NA	NA	NA	NA	NA	NA	NA	NA	NA	NA	NA	NA	NA	NA	NA	NA
Sotub02g031780	Soltu.DM.02G028570	Nicotinate phosphoribosyltransferase-like protein	nicotinate phosphoribosyltransferase/nicotinate phosphoribosyltransferase	23.3.1 nucleotide metabolism.salvage.phosphoribosyltransferases | 23.3 nucleotide metabolism.salvage | 23 nucleotide metabolism	7.9.2.2 | 50.6.3	Coenzyme metabolism.NAD/NADP biosynthesis.Preiss-Handler salvage pathway.nicotinate phosphoribosyltransferase *(NAPRT) | Enzyme classification.EC_6 ligases.EC_6-3 ligase forming carbon-nitrogen bond	nicotinate phosphoribosyltransferase *(NAPRT) | EC_6.3 ligase forming carbon-nitrogen bond	1.61741	0.00333906	2.14439	0.000368016	0.384867	0.381288	0.316078	0.486404	1.45845	0.000280387	1.34661	0.00106331	0.0562206	0.934359	1.07579	0.118428	2.14973	0.00108336	1.27073	0.0218182	0.949293	0.0788238	5.15643	5.30258	5.00373	5.15654	5.98342	6.79241	7.30549	6.98108	8.01921	7.21326	7.48545	6.43954	6.10344	5.81641	5.72085	5.39287	6.58189	5.91647	6.24377	5.83182	5.84214	6.15219	6.35141	5.95336	4.63585	4.57408	5.0632	5.33987	6.97315	5.73432	6.62121	6.10339	6.39782	6.48943	5.86353	5.55527	5.61411	4.76637	5.66879	7.27404	5.64387	3.9141	6.16864	6.15085	7.47894	7.79106	7.39766	6.7925	6.59902	6.5578	6.75883	5.77929	6.89269	6.28515	6.47831
Sotub02g031860	Soltu.DM.02G028710	Os04g0689500 protein (Fragment)	conserved hypothetical protein	33.2 development.late embryogenesis abundant | 33 development	21.1.1.4.1	Cell wall organisation.cellulose.cellulose synthase complex (CSC).microtubule-dependent CSC insertion.microtubule-interacting protein *(CC)	microtubule-interacting component *(CC) of cellulose synthase complex	NA	NA	NA	NA	-3.50032	0.117584	-4.07005	0.0982922	-2.02431	0.205082	-3.01355	0.173157	NA	NA	NA	NA	NA	NA	NA	NA	NA	NA	NA	NA	NA	NA	NA	NA	NA	NA	NA	NA	NA	NA	3.52952	3.77732	3.23832	3.60492	1.29151	1.7795	1.97585	-4.96228	2.0835	1.22951	-0.474556	-4.96228	3.32031	3.35882	4.06228	1.76148	2.10539	-4.96228	2.4314	2.59383	2.68327	0.919178	-4.96228	NA	NA	NA	NA	NA	NA	NA	NA	NA	NA	NA	NA	NA	NA	NA	NA	NA	NA	NA	NA
Sotub02g031920	Soltu.DM.02G028770	Lipase	alpha/beta-Hydrolases superfamily protein	11.9.2.1 lipid metabolism.lipid degradation.lipases.triacylglycerol lipase | 11.9.2 lipid metabolism.lipid degradation.lipases | 11.9 lipid metabolism.lipid degradation | 11 lipid metabolism	5.2.10.1.2.3	Lipid metabolism.glycerolipid metabolism.glycerolipid degradation.triacylglycerol lipase activities.diacyl-/triacylglycerol lipase activities.lipase *(OBL)	lipase *(OBL)	NA	NA	NA	NA	-1.17408	0.0787038	-0.828543	0.197533	-0.993041	0.0480181	-2.18901	0.00248996	-1.7481	0.00811381	-1.04005	0.0940159	-1.63175	0.00652627	-1.19913	0.0132664	-0.766066	0.0919179	NA	NA	NA	NA	NA	NA	NA	NA	NA	NA	NA	NA	5.44701	5.37005	5.77358	5.45661	3.57593	4.95067	4.71821	4.06326	4.68497	4.70832	4.63944	4.69895	5.86644	6.51318	5.26916	6.3323	4.7173	4.11081	4.87219	6.05112	2.58521	5.4646	4.15411	5.84845	6.21575	6.65755	6.88171	5.53224	5.15091	3.2085	4.69292	5.89817	5.28202	4.30388	4.75325	4.59133	5.14252	5.46331	5.55425	5.69911	5.94959	5.44352	5.49101
Sotub02g031930	Soltu.DM.02G028780	Lipase	alpha/beta-Hydrolases superfamily protein	11.9.2.1 lipid metabolism.lipid degradation.lipases.triacylglycerol lipase | 11.9.2 lipid metabolism.lipid degradation.lipases | 11.9 lipid metabolism.lipid degradation | 11 lipid metabolism	5.2.10.1.2.3	Lipid metabolism.glycerolipid metabolism.glycerolipid degradation.triacylglycerol lipase activities.diacyl-/triacylglycerol lipase activities.lipase *(OBL)	lipase *(OBL)	-0.128786	0.826899	-1.43537	0.0345174	-1.11249	0.144005	-1.41396	0.0759089	-0.688283	0.415603	-2.36997	0.122773	-3.93461	0.28238	0.568045	0.444236	-0.0324984	0.968009	-1.2367	0.0968414	-1.22198	0.287374	2.95558	3.28026	3.8593	3.67337	3.28907	4.62994	2.0162	3.15949	1.65162	2.41561	1.4184	2.342	4.64739	5.99015	6.21809	5.49575	3.99561	5.12718	3.967	4.78207	4.44461	4.61824	2.88548	4.64565	3.50562	4.00201	4.24008	4.07724	1.31683	4.17082	3.28261	5.11799	-0.524303	3.40583	3.35308	4.94534	4.55104	3.31972	3.74623	4.50302	5.02549	-5.10906	1.32283	4.07285	5.05216	3.11184	4.30862	3.36898	2.43929	6.13504	2.24961	3.28286	2.34981	2.78727	3.33753
Sotub02g031940	Soltu.DM.02G028790	Lipase	alpha/beta-Hydrolases superfamily protein	11.9.2.1 lipid metabolism.lipid degradation.lipases.triacylglycerol lipase | 11.9.2 lipid metabolism.lipid degradation.lipases | 11.9 lipid metabolism.lipid degradation | 11 lipid metabolism	5.2.10.1.2.3	Lipid metabolism.glycerolipid metabolism.glycerolipid degradation.triacylglycerol lipase activities.diacyl-/triacylglycerol lipase activities.lipase *(OBL)	lipase *(OBL)	NA	NA	NA	NA	-2.60103	0.257514	-0.327881	0.87127	-2.06886	0.281286	-1.88177	0.363279	NA	NA	NA	NA	NA	NA	NA	NA	NA	NA	NA	NA	NA	NA	NA	NA	NA	NA	NA	NA	NA	NA	1.23002	2.4054	2.46196	3.01503	1.17761	0.535214	-4.96228	1.98477	1.19974	2.23834	1.47639	2.71468	1.10291	1.84468	1.43518	1.63719	-4.96228	2.67627	0.280831	0.796745	-4.96228	3.49617	1.9757	NA	NA	NA	NA	NA	NA	NA	NA	NA	NA	NA	NA	NA	NA	NA	NA	NA	NA	NA	NA
Sotub02g031970	Soltu.DM.02G028820	Zeaxanthin epoxidase chloroplastic	zeaxanthin epoxidase (ZEP) (ABA1)/zeaxanthin epoxidase (ZEP) (ABA1)	17.1.1.1.1 hormone metabolism.abscisic acid.synthesis-degradation.synthesis.zeaxanthin epoxidase | 17.1.1.1 hormone metabolism.abscisic acid.synthesis-degradation.synthesis | 17.1.1 hormone metabolism.abscisic acid.synthesis-degradation | 17.1 hormone metabolism.abscisic acid | 17 hormone metabolism	1.1.1.5.3.1.2.2 | 9.1.6.2.3 | 11.1.1.1 | 50.1.13	Photosynthesis.photophosphorylation.photosystem II.photosynthetic acclimation.non-photochemical quenching (NPQ).qE/qZ-type quenching.xanthophyll cycle.zeaxanthin epoxidase *(ZEP) | Secondary metabolism.terpenoids.carotenoid biosynthesis.xanthophylls.zeaxanthin epoxidase *(ZEP) | Phytohormone action.abscisic acid.biosynthesis.zeaxanthin epoxidase *(ABA1) | Enzyme classification.EC_1 oxidoreductases.EC_1-14 oxidoreductase acting on paired donor with incorporation or reduction of molecular oxygen	zeaxanthin epoxidase *(ZEP) | zeaxanthin epoxidase *(ZEP) | zeaxanthin epoxidase *(ABA1) | EC_1.14 oxidoreductase acting on paired donor with incorporation or reduction of molecular oxygen	-1.43331	0.0915973	-2.05593	0.0161808	-0.617148	0.28327	-0.323271	0.604538	1.25607	0.0101844	0.353055	0.517075	0.580953	0.367685	0.0971573	0.905791	0.156986	0.814138	0.613056	0.28448	0.488828	0.383875	6.95486	7.16439	6.55282	7.14487	6.73388	5.66917	4.28834	5.4116	4.43733	6.60783	4.99407	3.55223	5.44875	5.58829	5.40619	6.13806	4.83732	6.07528	4.68156	4.48685	5.59029	5.8739	5.43343	4.38876	4.49166	4.49675	4.15175	4.6339	5.83237	5.04679	5.29652	6.4876	4.58305	4.93349	4.95027	5.07117	6.50362	4.67046	6.24871	6.46651	4.8685	5.56241	6.88334	6.1548	6.68896	4.93492	5.77554	6.61034	5.64795	6.13346	6.575	6.3678	5.86391	6.15991	6.09109
Sotub02g031990	Soltu.DM.02G028840	Phenylalanyl-tRNA synthetase alpha chain	phenylalanyl-tRNA synthetase, putative / phenylalanine--tRNA ligase, putative	29.1.20 protein.aa activation.phenylalanine-tRNA ligase | 29.1 protein.aa activation | 29 protein	17.2.16.1 | 50.6.1	Protein biosynthesis.aminoacyl-tRNA synthetase activities.cytosolic phenylalanine-tRNA ligase heterodimer.subunit alpha | Enzyme classification.EC_6 ligases.EC_6-1 ligase forming carbon-oxygen bond	subunit alpha of phenylalanine-tRNA ligase complex | EC_6.1 ligase forming carbon-oxygen bond	-0.317828	0.0858359	-0.0614736	0.717498	0.294098	0.491184	0.257482	0.56242	-0.673813	0.0342778	-0.789845	0.0259198	-1.0598	0.0342449	-0.938618	0.0864005	-0.958399	0.0372529	-1.05021	0.0146594	-0.847343	0.0433527	6.04552	6.07193	6.29264	5.98402	5.9264	5.79368	5.67272	5.731	6.16149	6.01743	6.02373	5.93942	6.10344	6.32177	6.29606	6.22604	6.54695	6.20066	6.86539	6.50978	6.54152	6.8371	6.69851	5.89973	6.79748	6.23985	6.96245	5.98371	5.25109	5.95516	6.01377	6.09559	5.55644	5.69186	5.89277	6.93061	6.57183	6.77534	6.65763	6.15184	5.38146	4.82749	5.96111	6.17177	5.5241	5.81855	5.97578	5.61413	5.38171	5.44048	6.19173	4.91083	6.03048	6.28605	6.26823
Sotub02g032010	Soltu.DM.02G028860	Os11g0282300 protein (Fragment)	Protein of unknown function (DUF1685)	35.2 not assigned.unknown | 35 not assigned	35.2	No Mercator4 annotation.no other annotation available	not classified	0.0905016	0.778515	0.098569	0.735762	0.173316	0.780785	0.278052	0.634906	0.605482	0.122585	-0.41894	0.328662	-0.00571847	0.987756	-0.218357	0.617	-0.329985	0.351832	-0.554197	0.107865	0.138059	0.683377	5.13291	5.34572	4.62488	5.16655	5.14274	5.14281	5.40941	4.93447	5.26914	4.56073	5.15632	5.67244	6.61228	6.24546	6.54069	5.91695	6.29145	6.87278	6.93073	5.91337	7.11995	6.28424	6.85838	6.16137	6.25409	6.97959	5.87424	7.56478	6.94236	7.5566	7.16221	7.42523	6.01358	6.28016	6.46159	6.89573	6.54374	6.94826	6.92598	6.22748	7.0058	7.44619	6.59637	6.4269	6.80019	6.2278	6.47148	5.95455	6.38906	6.80318	5.98562	7.11138	7.14359	6.55199	7.05527
Sotub02g031610	Soltu.DM.02G028410	CBS domain-containing protein-like	Cystathionine beta-synthase (CBS) family protein/Cystathionine beta-synthase (CBS) family protein	35.1 not assigned.no ontology | 35 not assigned	10.3.5	Redox homeostasis.thiol-based redox regulation.regulatory protein *(LEJ1/2)	regulatory protein *(LEJ1/2) of thiol-based redox regulation	-0.756172	0.125806	-1.0203	0.0364849	1.08744	0.103157	0.589399	0.442319	-0.207454	0.813476	-0.123956	0.899958	NA	NA	NA	NA	NA	NA	NA	NA	NA	NA	4.96995	4.47864	4.30668	4.45185	4.47436	3.82684	3.525	3.31651	3.49473	4.70685	2.78089	3.05547	2.68865	2.16881	1.54887	1.95806	3.08003	3.0837	3.03479	3.51624	3.2547	2.20064	3.30231	2.06269	0.877142	1.99539	0.800918	2.4194	1.02728	1.6835	0.944547	1.71984	1.01559	1.7893	1.56458	NA	NA	NA	NA	NA	NA	NA	NA	NA	NA	NA	NA	NA	NA	NA	NA	NA	NA	NA	NA
Sotub02g031650	Soltu.DM.02G028440	Cyclin delta-3	conserved hypothetical protein	35.2 not assigned.unknown | 35 not assigned	13.2.1.1.10	Cell division.cell cycle organisation.cell cycle control.CYCLIN regulatory protein activities.regulatory protein *(CYL1)	regulatory protein *(CYL1) of cell cycle	-1.5685	0.00380603	-2.4612	0.000211116	0.830395	0.409883	0.183001	0.900948	-3.15001	0.0216906	-2.91352	0.0436543	NA	NA	NA	NA	NA	NA	NA	NA	NA	NA	5.95187	5.6948	5.4808	5.29529	3.85009	4.39031	3.57445	4.29929	2.11895	4.02436	3.15461	3.13371	0.686653	2.60861	1.84706	2.39663	3.66316	2.39147	1.73698	3.0122	2.03876	2.53955	1.20238	2.26476	3.06537	2.33937	3.40783	1.66292	1.1161	-4.96228	-0.152842	0.0975629	-0.655166	0.148371	-0.338933	NA	NA	NA	NA	NA	NA	NA	NA	NA	NA	NA	NA	NA	NA	NA	NA	NA	NA	NA	NA
Sotub02g031700	Soltu.DM.02G028500	F-box/LRR-repeat protein	F-box/RNI-like superfamily protein/F-box/RNI-like superfamily protein/F-box/RNI-like superfamily protein	29.5.11.4.3.2 protein.degradation.ubiquitin.E3.SCF.FBOX | 29.5.11.4.3 protein.degradation.ubiquitin.E3.SCF | 29.5.11.4 protein.degradation.ubiquitin.E3 | 29.5.11 protein.degradation.ubiquitin | 29.5 protein.degradation | 29 protein	19.2.2.12.3.3.27	Protein homeostasis.ubiquitin-proteasome system.ubiquitin-fold protein conjugation.CULLIN-based E3 ubiquitin ligase activities.CUL1-based/SCF E3 ubiquitin ligase complexes.F-BOX substrate adaptor component activities.substrate adaptor	substrate adaptor of SCF E3 ubiquitin ligase complex	-0.461653	0.578412	0.468404	0.450359	NA	NA	NA	NA	NA	NA	NA	NA	NA	NA	NA	NA	NA	NA	NA	NA	NA	NA	1.67912	2.8815	1.94413	2.82957	3.90705	0.868588	0.908837	1.5399	2.48964	2.90075	3.71946	2.16699	NA	NA	NA	NA	NA	NA	NA	NA	NA	NA	NA	NA	NA	NA	NA	NA	NA	NA	NA	NA	NA	NA	NA	NA	NA	NA	NA	NA	NA	NA	NA	NA	NA	NA	NA	NA	NA	NA	NA	NA	NA	NA	NA
Sotub02g031870	Soltu.DM.02G028720	Protein serine/threonine kinase	mitogen-activated protein kinase kinase kinase	30.6 signalling.MAP kinases | 29.4 protein.postranslational modification | 30 signalling | 29 protein	27.14.3 | 50.2.7	Multi-process regulation.MAP kinase cascade signalling.MAP3K-MEKK protein kinase | Enzyme classification.EC_2 transferases.EC_2-7 transferase transferring phosphorus-containing group	MAP3K-MEKK protein kinase | EC_2.7 transferase transferring phosphorus-containing group	-0.117442	0.865022	0.991019	0.0592034	NA	NA	NA	NA	NA	NA	NA	NA	NA	NA	NA	NA	NA	NA	NA	NA	NA	NA	1.93982	2.16151	1.41644	2.40822	2.01142	0.815083	2.55867	2.18637	2.99087	2.04698	3.13249	3.74529	NA	NA	NA	NA	NA	NA	NA	NA	NA	NA	NA	NA	NA	NA	NA	NA	NA	NA	NA	NA	NA	NA	NA	NA	NA	NA	NA	NA	NA	NA	NA	NA	NA	NA	NA	NA	NA	NA	NA	NA	NA	NA	NA
Sotub02g031880	Soltu.DM.02G028730	Serine/threonine-protein kinase 36	mitogen-activated protein kinase kinase kinase	30.6 signalling.MAP kinases | 29.4 protein.postranslational modification | 30 signalling | 29 protein	27.14.3 | 50.2.7	Multi-process regulation.MAP kinase cascade signalling.MAP3K-MEKK protein kinase | Enzyme classification.EC_2 transferases.EC_2-7 transferase transferring phosphorus-containing group	MAP3K-MEKK protein kinase | EC_2.7 transferase transferring phosphorus-containing group	1.48667	0.408419	2.7317	0.0860742	1.06819	0.636826	0.361356	0.904964	6.21198	0.159634	7.82692	0.0836226	4.22578	0.676229	7.70884	0.428212	7.31447	0.422209	5.97122	0.535179	7.49664	0.413177	0.44064	-0.105357	0.206249	0.544951	-1.05071	3.56848	2.04455	2.54916	3.40128	1.25246	3.21899	4.16881	2.48692	1.95118	3.14869	4.95029	3.45075	2.66082	5.00919	5.68645	0.604495	4.55987	3.46386	5.14034	1.46998	-4.96228	-0.570513	0.0560145	1.79155	6.65554	5.76455	6.88422	4.95804	7.36538	7.91244	1.68157	0.970829	1.7742	-5.10906	7.39744	7.57228	6.77326	1.87269	4.39539	6.88586	7.20334	7.18614	7.56704	6.96825	8.1546	0.919763	7.97834	6.93998	6.26059	7.89445
Sotub02g031890	Soltu.DM.02G028740	Serine/threonine-protein kinase 36	mitogen-activated protein kinase kinase kinase	30.6 signalling.MAP kinases | 29.4 protein.postranslational modification | 30 signalling | 29 protein	27.14.3 | 50.2.7	Multi-process regulation.MAP kinase cascade signalling.MAP3K-MEKK protein kinase | Enzyme classification.EC_2 transferases.EC_2-7 transferase transferring phosphorus-containing group	MAP3K-MEKK protein kinase | EC_2.7 transferase transferring phosphorus-containing group	6.18127	0.0303668	6.59616	0.0147972	-0.197536	0.981248	1.66396	0.742794	10.0555	0.352024	12.0029	0.272355	6.43004	0.658635	13.6311	0.270755	11.7828	0.307127	5.5704	0.659047	11.525	0.322115	-0.158546	-0.0298914	-0.394494	1.4661	3.66432	7.06444	7.50741	7.14574	7.99063	4.09992	7.62961	7.27527	2.40335	0.941767	1.69418	5.57447	5.67623	-4.96228	5.40014	4.47893	3.19478	3.72677	5.1834	5.03649	-4.96228	-4.96228	-4.96228	-4.96228	-2.14422	10.2922	5.69598	7.45418	4.87748	8.63608	7.06226	-5.10906	-5.10906	-5.10906	-5.10906	7.1298	9.52671	7.0915	-5.10906	5.04066	6.70811	6.82761	5.97884	6.65585	5.99969	8.48248	-5.10906	6.5064	6.26991	5.01798	7.25888
Sotub02g031900	Soltu.DM.02G028750	Rapid alkalinization factor 3	ralf-like	30.8 signalling.misc | 30 signalling	11.11.2.4.1	Phytohormone action.signalling peptides.CRP (cysteine-rich-peptide) category.RALF/RALFL-peptide activity.RALF/RALFL-precursor polypeptide	RALF/RALFL precursor polypeptide	-1.72426	0.000802717	-3.03447	3.7261e-05	NA	NA	NA	NA	NA	NA	NA	NA	NA	NA	NA	NA	NA	NA	NA	NA	NA	NA	5.36861	4.99455	5.4808	5.45696	3.83059	3.26356	3.79908	3.52831	1.36528	3.16982	2.03401	2.35839	NA	NA	NA	NA	NA	NA	NA	NA	NA	NA	NA	NA	NA	NA	NA	NA	NA	NA	NA	NA	NA	NA	NA	NA	NA	NA	NA	NA	NA	NA	NA	NA	NA	NA	NA	NA	NA	NA	NA	NA	NA	NA	NA
Sotub02g031960	Soltu.DM.02G028810	Remorin	Remorin family protein/Remorin family protein/Remorin family protein	27.3.99 RNA.regulation of transcription.unclassified | 27.3 RNA.regulation of transcription | 27 RNA	35.2	No Mercator4 annotation.no other annotation available	not classified	-1.35572	0.00893344	-1.9042	0.00102642	-1.29625	0.190911	-0.904527	0.327927	-3.72681	0.0193905	-3.12655	0.0535617	NA	NA	NA	NA	NA	NA	NA	NA	NA	NA	4.84816	4.36441	4.42072	4.41873	3.74985	3.38787	2.77717	2.64706	1.83434	3.66257	2.27517	2.46817	3.31761	3.32066	3.81106	3.76606	2.63839	2.63472	-0.410509	4.21393	2.45098	3.36709	2.33675	2.37368	3.17877	3.53089	3.64817	3.11302	-0.558074	-4.96228	1.56056	0.914907	1.25307	1.66127	-2.83196	NA	NA	NA	NA	NA	NA	NA	NA	NA	NA	NA	NA	NA	NA	NA	NA	NA	NA	NA	NA
Sotub02g031980	Soltu.DM.02G028830	Unknown Protein	conserved hypothetical protein	35.2 not assigned.unknown | 35 not assigned	35.2	No Mercator4 annotation.no other annotation available	not classified	-1.10889	0.0143363	-1.19962	0.00525838	0.331916	0.675265	0.60302	0.406565	-0.120433	0.830613	0.548645	0.315987	-1.00979	0.156562	0.625466	0.295785	0.471021	0.350405	0.419079	0.384037	0.21442	0.663047	4.08602	4.26303	3.90866	4.22159	3.35424	2.97731	3.47379	2.27069	2.62807	3.25493	2.19207	3.48666	4.34546	4.06073	4.49254	4.53307	4.477	4.74344	5.02789	4.51034	5.82248	4.71167	4.74679	4.57517	5.0905	4.91938	4.98502	4.65007	5.02029	5.9889	3.66093	4.80254	4.59029	6.91374	4.98524	5.27047	4.70316	5.57017	4.69787	5.91564	5.39797	4.27222	3.42313	4.72047	6.41991	4.70479	5.47521	5.48624	5.8271	4.74447	5.70872	4.36425	5.63475	5.40253	5.64624
Sotub02g032000	Soltu.DM.02G028850	CLK4-associating serine/arginine rich protein	Alternative splicing regulator domain containing protein/Alternative splicing regulator domain containing protein	35.2 not assigned.unknown | 35 not assigned	35.2	No Mercator4 annotation.no other annotation available	not classified	0.317749	0.164039	0.346339	0.109554	-0.0927336	0.855143	0.557754	0.16378	-0.0500438	0.885987	1.10411	0.00281064	-0.378941	0.41186	-0.221211	0.676023	0.450279	0.256376	0.198745	0.613283	0.328684	0.377716	5.28146	5.87126	5.52015	5.57815	5.54887	5.9662	5.97481	6.02001	5.94513	5.77244	6.12382	5.77976	5.17826	4.91353	5.28713	5.50857	5.36758	5.02036	4.53985	5.59604	5.66763	5.90647	5.33855	6.20133	4.90218	5.24799	5.16557	5.3792	4.56785	5.19384	5.50377	5.29732	6.32048	5.97822	6.54265	5.28818	5.21725	4.91764	5.64141	4.87641	5.2663	4.34046	4.69574	5.62236	5.21879	6.19901	5.72356	5.6158	5.17403	5.97659	5.19887	5.1355	5.31418	5.93351	5.93216
PGSC0003DMG400004043	Soltu.DM.09G011270	Conserved gene of unknown function	Mitochondrial ATP synthase D chain-related protein/Mitochondrial ATP synthase D chain-related protein	35.2 not assigned.unknown | 35 not assigned	35.2	No Mercator4 annotation.no other annotation available	not classified	-0.590704	0.356555	-0.101042	0.857932	NA	NA	NA	NA	NA	NA	NA	NA	NA	NA	NA	NA	NA	NA	NA	NA	NA	NA	1.80348	3.41465	3.03038	2.66985	1.23515	1.85628	2.74297	2.94528	2.6607	1.70374	3.04046	3.2612	NA	NA	NA	NA	NA	NA	NA	NA	NA	NA	NA	NA	NA	NA	NA	NA	NA	NA	NA	NA	NA	NA	NA	NA	NA	NA	NA	NA	NA	NA	NA	NA	NA	NA	NA	NA	NA	NA	NA	NA	NA	NA	NA
Sotub09g014210	Soltu.DM.09G011290	Phototropic-responsive NPH3 family protein	Phototropic-responsive NPH3 family protein/Phototropic-responsive NPH3 family protein	30.11 signalling.light | 30 signalling	19.2.2.12.4.2.29	Protein homeostasis.ubiquitin-proteasome system.ubiquitin-fold protein conjugation.CULLIN-based E3 ubiquitin ligase activities.CUL3-based E3 ubiquitin ligase complexes.BTB/POZ substrate adaptor component activities.substrate adaptor	substrate adaptor of CUL3-based E3 ubiquitin ligase complex	-0.0885226	0.787359	-1.07239	0.00441031	-0.300688	0.683208	-0.202624	0.80165	-1.01291	0.196751	-5.53059	0.00664836	NA	NA	NA	NA	NA	NA	NA	NA	NA	NA	4.44036	4.62007	4.59503	4.31004	4.06556	4.88814	4.2824	4.37267	2.89813	3.31957	3.27054	4.13116	3.23139	3.07824	3.58123	3.31929	3.14208	2.89871	2.83083	3.17782	3.8413	2.10182	2.60479	3.88682	2.76873	3.25164	3.09243	2.29329	1.58923	3.16357	2.25198	0.857035	-4.96228	1.61594	-4.96228	NA	NA	NA	NA	NA	NA	NA	NA	NA	NA	NA	NA	NA	NA	NA	NA	NA	NA	NA	NA
Sotub06g026090	Soltu.DM.06G025150	Unknown Protein	conserved hypothetical protein	35.2 not assigned.unknown | 35 not assigned	35.2	No Mercator4 annotation.no other annotation available	not classified	-1.03813	0.0861184	-1.72265	0.00661467	-0.780635	0.270757	-0.62308	0.382701	-3.71444	0.0376469	-0.257902	0.738403	-2.92791	0.272198	-0.535812	0.497941	-1.23742	0.183761	-0.452079	0.443678	-0.539785	0.357465	7.90938	7.1462	7.1468	7.21407	6.82701	6.71966	5.52208	6.22941	4.92754	6.96814	5.21801	5.45727	4.55359	4.92173	5.29665	5.67534	3.80418	5.3896	4.78883	3.26326	4.78994	4.036	4.79046	4.36257	4.77351	5.29027	3.4856	3.74519	1.94491	-4.96228	0.456915	2.79215	4.52378	3.71618	3.5259	4.70571	5.7077	4.2404	4.89136	4.46185	4.1905	-5.10906	5.17628	3.82469	3.15031	3.89771	3.86149	4.52867	3.05026	3.82648	5.29088	3.83745	4.69635	4.66012	4.12895
Sotub06g026100	Soltu.DM.06G025160	Phosphatase 2A regulatory A subunit	protein phosphatase 2A subunit A2/protein phosphatase 2A subunit A2	29.4 protein.postranslational modification | 29 protein	13.4.1.2.3.2 | 18.5.1.1.2.1	Cell division.cytokinesis.preprophase microtubule organization.TON1-TRM-PP2A (TTP) preprophase band formation complex.PP2A-phosphatase subcomplex.scaffold component *(PDF/RCN1) | Protein modification.dephosphorylation.protein serine/threonine phosphatase families.PPP Fe-Zn-dependent phosphatase families.PP2A-class phosphatase complexes.scaffold component A	scaffold component *(PP2A-phosphatase) of TTP preprophase band formation complex | scaffold component A of PP2A phosphatase complexes	0.733929	0.0134299	1.13217	0.000776481	0.1378	0.719526	-0.108958	0.790516	-0.00190474	0.99457	0.140882	0.622805	-0.0628535	0.830333	-0.104513	0.748728	0.219865	0.381555	-0.0303656	0.910941	0.150377	0.525783	4.78921	4.93694	4.98339	5.18143	5.61874	5.53908	5.97112	5.69139	6.03809	5.63632	6.54079	6.19002	6.19222	6.09775	6.09152	6.03933	6.24154	6.52401	6.24834	5.95819	6.40497	5.90647	5.99489	5.67873	5.89237	6.07189	6.19995	5.87646	5.6172	5.88822	6.01201	6.50537	5.86778	6.21515	6.38323	6.11755	5.99658	6.33084	6.07647	5.8306	6.24309	6.11596	5.85316	6.24393	6.67674	6.15607	6.22045	6.18307	6.40242	5.97129	5.84615	6.3678	6.35333	6.14806	6.26046
PGSC0003DMG400004053	Soltu.DM.06G025180	Protein CASP	CCAAT-displacement protein alternatively spliced product	29.3.4.2 protein.targeting.secretory pathway.golgi | 29.3.4 protein.targeting.secretory pathway | 29.3 protein.targeting | 29 protein	22.6.10.2	Vesicle trafficking.vesicle tethering.Golgin-mediated tethering.Golgin-type membrane tethering protein *(CASP)	Golgin-type membrane tethering protein *(CASP)	-0.0222035	0.95915	0.438361	0.198453	-0.317093	0.65014	-1.01233	0.199187	-0.623973	0.339299	-0.00360337	0.995789	-0.205976	0.561731	-0.343313	0.41398	-0.356208	0.319721	-0.709094	0.0411816	-0.798731	0.0532897	2.44653	3.09882	3.13549	2.93874	2.41207	2.68093	3.34293	3.18144	3.6409	2.95263	3.89395	2.98333	3.61249	3.79528	3.58745	3.98098	2.9929	2.52534	4.86212	3.34391	3.12159	2.80126	2.74457	2.24578	3.37325	3.10776	3.80533	3.25512	1.79155	3.20243	3.0135	3.45996	4.10057	2.21119	3.20836	4.29899	4.91189	4.372	4.92761	4.14387	4.54693	4.58509	4.15718	4.63643	3.91112	4.4173	4.46528	3.98666	3.49487	4.0838	4.01886	3.94311	3.24083	4.0408	3.80477
Sotub06g026210	Soltu.DM.06G025260	Leucine-rich repeat receptor-like serine/threonine-protein kinase At1g17230	Leucine-rich repeat (LRR) family protein	30.2 signalling.receptor kinases | 30 signalling	11.11.2.3.3 | 29.1.3.2.2	Phytohormone action.signalling peptides.CRP (cysteine-rich-peptide) category.EPF/EPFL-peptide activity.EPF-peptide co-receptor *(TMM) | Plant organogenesis.leaf formation.stomata.stomatal patterning.EPF-peptide co-receptor *(TMM)	EPF-peptide co-receptor *(TMM) | EPF-peptide co-receptor *(TMM) involved in stomatal patterning	0.296466	0.548331	-0.951728	0.111766	NA	NA	NA	NA	NA	NA	NA	NA	NA	NA	NA	NA	NA	NA	NA	NA	NA	NA	2.26807	1.87779	2.65944	2.32129	2.66785	3.02522	1.76677	2.67827	0.0297609	0.643585	2.00995	2.48319	NA	NA	NA	NA	NA	NA	NA	NA	NA	NA	NA	NA	NA	NA	NA	NA	NA	NA	NA	NA	NA	NA	NA	NA	NA	NA	NA	NA	NA	NA	NA	NA	NA	NA	NA	NA	NA	NA	NA	NA	NA	NA	NA
Sotub06g026260	Soltu.DM.06G025300	Serine/threonine protein kinase	serine/threonine protein kinase	29.4 protein.postranslational modification | 29 protein	18.4.6.1 | 50.2.7	Protein modification.phosphorylation.NAK protein kinase families.protein kinase *(PK3) | Enzyme classification.EC_2 transferases.EC_2-7 transferase transferring phosphorus-containing group	protein kinase *(PK3) | EC_2.7 transferase transferring phosphorus-containing group	0.171761	0.521681	0.565438	0.0283466	-0.330983	0.526487	0.121327	0.836881	-1.36823	0.019272	-0.977332	0.0800619	-2.10832	0.0448651	-1.50243	0.144359	-2.27647	0.0472652	-1.90609	0.0172839	-1.20689	0.0490924	2.93397	2.7485	3.30075	2.52175	3.34511	2.73955	3.13452	2.98327	3.38184	3.3965	3.5038	3.49409	4.17535	4.52972	4.42126	4.05772	3.98999	4.23656	4.32768	3.28158	3.89249	4.72502	4.79761	4.26225	4.78658	4.19683	4.79259	3.78674	3.78149	2.22643	2.45234	3.05921	3.71321	3.33765	2.84481	4.32592	4.83101	5.13984	4.21756	3.6028	2.19735	2.88208	2.46707	2.27169	1.81177	2.26547	2.90999	1.05526	2.7905	1.73881	3.42028	2.32934	3.08798	4.0062	3.53948
Sotub06g026270	Soltu.DM.06G025340	PHD finger family	RING/U-box protein	29.5.11.4.2 protein.degradation.ubiquitin.E3.RING | 29.5.11.4 protein.degradation.ubiquitin.E3 | 29.5.11 protein.degradation.ubiquitin | 29.5 protein.degradation | 29 protein	35.2	No Mercator4 annotation.no other annotation available	not classified	-0.295316	0.337764	-0.047821	0.8685	0.359659	0.693674	0.234883	0.823111	0.893052	0.13814	0.547019	0.454615	0.192387	0.728133	0.614973	0.258686	0.322596	0.545672	0.502344	0.2637	-0.123852	0.831627	3.03891	3.33124	3.38067	3.61608	3.493	3.27352	3.05314	2.33085	3.14871	3.36622	3.36842	3.26989	3.10484	3.20901	3.56872	3.79624	3.5147	3.81655	3.93338	3.82804	4.40109	4.36484	4.25391	1.63684	3.34703	3.13586	3.60447	3.63251	5.01164	5.04144	3.08228	4.31471	4.38497	3.80974	3.39827	3.47959	3.98321	3.73569	3.56788	3.91898	4.96029	4.43952	3.15544	4.51481	4.39177	3.65721	4.06534	4.26386	4.01911	4.0168	4.31933	3.1361	4.48301	3.52182	3.38598
Sotub06g026280	Soltu.DM.06G025350	BHLH transcription factor	basic helix-loop-helix (bHLH) DNA-binding superfamily protein	27.3.6 RNA.regulation of transcription.basic helix-loop-helix family (bHLH) | 27.3 RNA.regulation of transcription | 27 RNA	15.5.1.2.14	RNA biosynthesis.DNA-binding transcriptional regulation.basic DNA-binding domain.basic helix-loop-helix (bHLH) domain.bHLH class-Va transcription factor	bHLH class-Va transcription factor	-0.831799	0.155332	-0.632206	0.225561	-0.935595	0.355505	-0.464652	0.657848	0.789958	0.288631	2.66916	0.000340975	-0.707527	0.603936	0.890601	0.323836	-0.22908	0.863189	0.125221	0.890413	-0.941675	0.497832	4.27834	4.25928	4.45436	4.2454	2.39447	3.69975	4.35211	3.56216	4.05094	2.68463	3.21899	4.77753	2.85516	1.84026	2.47543	1.95806	1.05394	0.0736483	2.08192	2.33975	1.96893	1.64897	1.64447	2.08422	-0.249717	2.22196	2.29139	2.06146	2.28852	2.43658	2.62824	2.36384	4.24059	3.99819	4.73234	2.537	2.95474	2.94247	1.84923	3.21392	3.99457	2.2787	0.527949	3.32452	1.4007	2.97033	2.54717	3.46134	3.31811	2.64651	2.37089	-2.02195	2.77398	3.01316	2.01195
Sotub06g026300	Soltu.DM.06G025370	Dof zinc finger protein	OBF binding protein	27.3.8 RNA.regulation of transcription.C2C2(Zn) DOF zinc finger family | 27.3 RNA.regulation of transcription | 27 RNA	15.5.2.3	RNA biosynthesis.DNA-binding transcriptional regulation.zinc-coordinating DNA-binding domain.DOF transcription factor	DOF transcription factor	-1.81746	0.145034	-1.055	0.230004	-1.00383	0.054436	-1.37304	0.0179052	-2.3824	0.00889118	-4.31013	0.00889143	-1.62413	0.113741	-5.71268	0.186571	-6.49104	0.0584685	-0.821036	0.226587	-3.62066	0.135195	3.53144	3.13206	3.35715	3.3168	3.75675	1.31651	-0.00806847	0.555214	1.40434	4.9406	1.59052	0.77459	4.85036	5.29842	4.80675	4.99521	3.12169	4.20143	4.49062	4.07906	3.86713	3.06529	3.86883	3.69725	4.74701	4.03719	3.85945	4.62411	1.15854	2.10863	1.43996	3.12198	0.677785	3.11136	-4.96228	5.34005	5.01672	4.62641	5.27949	3.35552	-5.10906	2.51508	3.35361	4.3548	-5.10906	0.0547099	0.44992	3.12726	2.40429	3.16263	5.33428	-5.10906	1.90736	4.47642	2.68922
Sotub06g026330	Soltu.DM.06G025400	Chymotrypsin inhibitor-2	Serine protease inhibitor, potato inhibitor I-type family protein	13.2.3.1 amino acid metabolism.degradation.aspartate family.asparagine | 13.2.3.1.1 amino acid metabolism.degradation.aspartate family.asparagine.L-asparaginase | 13.2.3 amino acid metabolism.degradation.aspartate family | 13.2 amino acid metabolism.degradation | 13 amino acid metabolism	19.4.7.4	Protein homeostasis.proteolysis.protease inhibitor activities.PR6 protease inhibitor	PR6 protease inhibitor	NA	NA	NA	NA	-1.23031	0.31735	-0.512956	0.643463	-3.99406	0.0429311	-5.61531	0.0406814	NA	NA	NA	NA	NA	NA	NA	NA	NA	NA	NA	NA	NA	NA	NA	NA	NA	NA	NA	NA	NA	NA	3.25542	3.8706	4.14187	4.29177	2.04275	4.17451	4.16342	0.0194254	3.6976	3.19559	3.32228	3.27874	3.9625	5.6835	3.94203	3.26355	1.19977	-4.96228	0.613826	2.06475	-4.96228	1.61594	0.157972	NA	NA	NA	NA	NA	NA	NA	NA	NA	NA	NA	NA	NA	NA	NA	NA	NA	NA	NA	NA
Sotub06g026340	Soltu.DM.06G025410	Mitochondrial ADP/ATP carrier proteins	endoplasmic reticulum-adenine nucleotide transporter	34.8 transport.metabolite transporters at the envelope membrane | 34.9 transport.metabolite transporters at the mitochondrial membrane | 34 transport	24.2.13.3	Solute transport.carrier-mediated transport.MTCC family.adenine nucleotide transporter *(ANT)	adenine nucleotide transporter *(ANT)	0.583294	0.137692	1.30546	0.00245124	0.219673	0.871798	0.276364	0.843215	1.48715	0.0315406	2.39997	0.0011943	3.14092	0.344018	2.8728	0.398695	3.39333	0.268441	-1.38279	0.726122	0.981632	0.7907	2.659	2.70499	2.19465	2.49022	3.14917	3.18138	3.53502	2.56595	3.83207	3.18725	4.06719	4.22351	2.18718	1.74493	1.78351	3.33582	2.04275	3.18609	3.13676	1.3832	2.34471	2.50903	2.12566	3.04621	1.78856	3.54493	1.40638	2.9344	4.51575	4.19991	3.43765	3.47927	4.6981	4.14902	5.71965	1.20609	2.85238	-5.10906	2.36837	3.13755	3.63481	4.78669	3.28805	3.01293	3.59336	4.76318	3.06784	3.75692	4.42915	2.78179	-5.10906	3.483	2.70556	-1.87439	3.39547
Sotub06g026430	Soltu.DM.06G025490	Glycerophosphoryl diester phosphodiesterase family protein expressed	PLC-like phosphodiesterases superfamily protein/PLC-like phosphodiesterases superfamily protein	11.9.3.3 lipid metabolism.lipid degradation.lysophospholipases.glycerophosphodiester phosphodiesterase | 11.9.3 lipid metabolism.lipid degradation.lysophospholipases | 11.9 lipid metabolism.lipid degradation | 11 lipid metabolism	5.2.5.5.3	Lipid metabolism.glycerolipid metabolism.phosphatidylcholine biosynthesis.choline homeostasis.glycerophosphocholine phosphodiesterase *(GDPD6)	glycerophosphocholine phosphodiesterase *(GDPD6)	0.472533	0.0386694	0.896877	0.00100999	-0.0233375	0.971512	0.132026	0.805593	-0.317883	0.384655	0.0596525	0.887267	0.250083	0.613383	-0.583632	0.377899	-0.0518292	0.924082	-0.363612	0.437079	0.109814	0.808933	5.03989	5.02584	4.7744	5.13376	5.40249	5.36152	5.52208	5.57599	6.07789	5.85109	5.52863	6.10638	5.18662	5.24499	5.28904	4.93681	5.02193	5.14577	5.47992	4.91707	4.57175	5.16513	6.17318	5.29606	4.94653	4.67006	4.89978	5.47491	4.35624	4.2564	4.995	5.00596	5.24396	5.09501	4.75567	4.11274	4.76594	5.30664	4.74196	3.90369	4.58588	5.15351	4.58483	5.26895	4.90275	4.61254	4.53349	4.58108	3.46969	4.856	4.5092	5.68496	5.05021	4.07041	4.78533
Sotub06g026110	Soltu.DM.06G025170	Aspartyl protease family protein	Eukaryotic aspartyl protease family protein	29.5.4 protein.degradation.aspartate protease | 29.5 protein.degradation | 29 protein	19.4.3.1 | 26.10.3.4.3	Protein homeostasis.proteolysis.aspartic peptidase activities.Pepsin-type protease | External stimuli response.pathogen.defense mechanisms.BAG6-dependent plant immunity.aspartyl protease *(APCB)	Pepsin-type protease | aspartyl protease *(APCB) of BAG6-dependent plant immunity	0.964256	0.0329747	1.25549	0.00538669	0.970565	0.105247	0.973716	0.0986757	0.884855	0.0536635	0.460231	0.361878	0.617459	0.113321	1.41554	0.0022637	1.15168	0.00284369	0.464963	0.163953	0.743987	0.030321	2.71074	3.61014	3.17189	3.29871	3.39906	4.42198	4.47699	4.40101	4.85185	3.86564	4.39904	4.73423	5.12491	4.61643	4.59481	5.25627	5.87813	5.60485	6.1926	5.79404	6.53146	5.56075	6.03931	5.3526	3.93928	5.42729	4.71838	6.27088	6.38055	5.28717	6.07749	6.10028	5.8007	5.25511	5.57956	4.93539	4.93256	5.08043	4.52885	6.2027	6.36845	5.4903	5.69352	5.24694	6.37523	5.85927	5.82911	5.59896	5.26463	4.49658	5.74508	5.91361	5.45368	5.54191	5.53893
Sotub06g026140	Soltu.DM.06G025200	DNA mismatch repair protein muts	MUTS homolog/MUTS homolog	28.2 DNA.repair | 28 DNA	14.8.1.1	DNA damage response.mismatch repair (MMR).MSH2-x mismatch repair heterodimer components.component *(MSH2)	component *(MSH2) of MSH2-x mismatch repair heterodimers	-1.06925	0.0247205	-1.47133	0.00369053	-0.239806	0.896443	0.965428	0.432139	-1.30825	0.224373	-0.71358	0.513698	NA	NA	NA	NA	NA	NA	NA	NA	NA	NA	4.05132	3.86369	4.26517	3.47821	2.51337	3.21275	2.89084	2.78248	1.55078	1.90674	3.1213	3.1713	2.32981	3.02851	1.29913	1.22192	2.65267	2.60814	3.08668	-1.56154	2.12689	3.90732	2.74457	2.82109	2.83314	3.09828	3.88577	1.58431	2.34474	2.46881	0.613826	0.914907	2.06773	2.14889	2.29527	NA	NA	NA	NA	NA	NA	NA	NA	NA	NA	NA	NA	NA	NA	NA	NA	NA	NA	NA	NA
Sotub06g026190	Soltu.DM.06G025240	Unknown Protein	Adenine nucleotide alpha hydrolases-like superfamily protein	35.2 not assigned.unknown | 35 not assigned	35.2	No Mercator4 annotation.no other annotation available	not classified	NA	NA	NA	NA	-2.47273	0.128649	-0.0564634	0.970061	1.69295	0.0334102	0.709854	0.468586	NA	NA	NA	NA	NA	NA	NA	NA	NA	NA	NA	NA	NA	NA	NA	NA	NA	NA	NA	NA	NA	NA	1.6238	0.853123	2.34943	3.14265	1.05394	0.927989	1.05163	-4.96228	2.14811	1.22951	2.10275	2.30199	1.86449	2.05546	1.89513	0.572766	3.02169	3.5118	3.31727	3.44039	2.02562	2.60837	2.47473	NA	NA	NA	NA	NA	NA	NA	NA	NA	NA	NA	NA	NA	NA	NA	NA	NA	NA	NA	NA
Sotub06g026200	Soltu.DM.06G025250	Protein LSM14 homolog B	decapping/decapping/decapping	35.2 not assigned.unknown | 35 not assigned	35.2	No Mercator4 annotation.no other annotation available	not classified	0.0817668	0.772776	0.174011	0.478614	0.802335	0.290768	0.737467	0.350473	0.290621	0.589045	0.0594669	0.933264	-0.131333	0.878059	-0.513472	0.646471	0.0413219	0.960616	0.0368249	0.957309	0.156232	0.806918	2.77292	3.27283	3.24204	3.10411	2.82061	2.95275	3.39891	3.59524	3.18281	3.24664	3.45116	3.22591	2.08361	2.30871	3.01675	2.36476	3.31367	2.74861	3.85177	3.13817	4.00143	3.15674	2.63705	2.93211	2.55622	2.87202	3.59173	3.46711	3.75407	2.26365	3.32863	3.77324	3.88789	3.12761	1.85124	3.73628	3.24654	3.2715	3.53693	2.79487	3.19279	4.2006	3.55904	2.17139	4.04394	2.4545	4.01851	2.6661	2.9076	4.1033	3.75931	4.64041	4.00241	3.52182	2.49087
Sotub06g026220	Soltu.DM.06G025270	Plant-specific domain TIGR01570 family protein	Protein of unknown function, DUF617	35.2 not assigned.unknown | 35 not assigned	35.2	No Mercator4 annotation.no other annotation available	not classified	-0.453858	0.41777	-1.28551	0.0540794	NA	NA	NA	NA	NA	NA	NA	NA	NA	NA	NA	NA	NA	NA	NA	NA	NA	NA	2.43119	2.11239	2.19465	2.45798	1.1538	3.29322	1.28659	1.50551	1.55078	1.0766	-0.365557	1.63263	NA	NA	NA	NA	NA	NA	NA	NA	NA	NA	NA	NA	NA	NA	NA	NA	NA	NA	NA	NA	NA	NA	NA	NA	NA	NA	NA	NA	NA	NA	NA	NA	NA	NA	NA	NA	NA	NA	NA	NA	NA	NA	NA
Sotub06g026230	Soltu.DM.06G025280	Nuclear transcription factor Y subunit B-1	nuclear factor Y, subunit B12	27.3.13 RNA.regulation of transcription.CCAAT box binding factor family, DR1 | 27.3 RNA.regulation of transcription | 27 RNA	15.3.3.6.1.2	RNA biosynthesis.RNA polymerase II-dependent transcription.transcription initiation.TATA box-binding protein (TBP) regulation.NC2 regulator heterodimer.component beta	component beta of TATA box-binding protein NC2 regulator complex	0.711741	0.0371686	0.693435	0.0281479	-0.477391	0.353317	-0.0140549	0.982289	-0.0204965	0.961909	1.16922	0.00356683	0.187773	0.734887	0.309021	0.596375	0.490203	0.291732	0.42397	0.319266	0.254648	0.591172	4.74646	4.79629	4.48361	4.84368	4.72725	5.43873	5.84381	5.69902	5.70816	5.03747	5.33884	5.55115	4.37866	4.10938	4.00926	4.58585	3.23991	3.67647	3.79675	4.45088	4.14026	4.65006	3.51682	4.64202	3.67685	4.48951	4.30783	4.30674	4.25719	3.61621	4.49221	4.13767	5.47468	4.93349	5.7137	4.21506	4.12965	3.87667	3.76238	4.24441	4.41256	3.52952	4.49729	4.28452	4.27771	4.58448	4.57859	4.4557	4.79612	4.81715	3.98633	2.9322	4.12534	4.6822	4.86951
Sotub06g026290	Soltu.DM.06G025360	Os03g0169000 protein (Fragment)	O-fucosyltransferase family protein/O-fucosyltransferase family protein	17.2.3 hormone metabolism.auxin.induced-regulated-responsive-activated | 17.2 hormone metabolism.auxin | 17 hormone metabolism	21.3.2.1.1	Cell wall organisation.pectin.rhamnogalacturonan I.biosynthesis.rhamnosyltransferase *(RRT)	rhamnosyltransferase *(RRT)	-1.14429	0.0126098	-2.03098	0.00109277	-2.91186	0.0117956	-2.26951	0.0179052	-4.77973	0.00621448	-5.41756	0.00829342	NA	NA	NA	NA	NA	NA	NA	NA	NA	NA	2.26807	2.31412	2.62047	2.73856	1.38525	1.49723	1.37855	1.06062	-0.185341	1.21896	0.895307	-0.248266	3.46228	4.10938	3.96698	4.296	-0.618151	2.85416	0.498368	1.31369	1.55783	1.33769	2.89884	1.03002	1.50203	2.88311	2.4266	2.91312	0.335284	-4.96228	-4.96228	-1.31204	-0.404329	-4.96228	-4.96228	NA	NA	NA	NA	NA	NA	NA	NA	NA	NA	NA	NA	NA	NA	NA	NA	NA	NA	NA	NA
Sotub06g026360	Soltu.DM.06G025430	MADS box transcription factor	K-box region and MADS-box transcription factor family protein/K-box region and MADS-box transcription factor family protein/K-box region and MADS-box transcription factor family protein	27.3.24 RNA.regulation of transcription.MADS box transcription factor family | 33.99 development.unspecified | 33 development | 27.3 RNA.regulation of transcription | 27 RNA	15.5.6.1 | 29.4.4.4	RNA biosynthesis.DNA-binding transcriptional regulation.alpha-helix exposed by beta-structure.MADS/AGL transcription factor | Plant organogenesis.flower formation.floral meristem identity.transcriptional regulator *(AP1/CAL/FUL)	MADS/AGL transcription factor | transcriptional regulator *(AP1/CAL/FUL) of floral meristem identity	NA	NA	NA	NA	0.180394	0.862355	0.315836	0.750618	0.994934	0.199731	2.54143	0.00165458	2.2266	0.0682536	2.42067	0.0501477	2.31332	0.0406159	2.6547	0.0181122	1.87173	0.0936857	NA	NA	NA	NA	NA	NA	NA	NA	NA	NA	NA	NA	3.07814	2.43624	2.77678	4.14473	3.30465	3.85662	2.39345	3.51624	3.02166	3.85972	2.83076	3.84329	1.83962	2.52076	2.10682	3.3532	3.18458	3.71357	2.76841	4.2985	5.88701	4.05024	4.77864	2.09335	2.6229	2.27582	2.38237	5.06234	4.36298	3.73068	5.4185	4.27488	4.93732	4.0637	5.01721	4.625	4.67287	5.24944	5.38699	3.23927	4.26263	4.35451	4.89986
Sotub06g026410	Soltu.DM.06G025480	Transcription factor (Fragment)	TEOSINTE BRANCHED 1, cycloidea and PCF transcription factor	27.3.29 RNA.regulation of transcription.TCP transcription factor family | 27.3 RNA.regulation of transcription | 27 RNA	15.5.7.7.1	RNA biosynthesis.DNA-binding transcriptional regulation.beta-hairpin exposed by alpha/beta-scaffold structure.TCP transcription factor activity.transcription factor *(TCP)	transcription factor *(TCP)	-0.928918	0.0740924	-1.88691	0.00747838	NA	NA	NA	NA	NA	NA	NA	NA	NA	NA	NA	NA	NA	NA	NA	NA	NA	NA	2.31897	2.89124	2.90625	3.42082	2.80738	1.77454	1.54656	1.5399	0.216914	2.24304	0.322329	0.822627	NA	NA	NA	NA	NA	NA	NA	NA	NA	NA	NA	NA	NA	NA	NA	NA	NA	NA	NA	NA	NA	NA	NA	NA	NA	NA	NA	NA	NA	NA	NA	NA	NA	NA	NA	NA	NA	NA	NA	NA	NA	NA	NA
Sotub06g026450	Soltu.DM.06G025510	Transmembrane protein adipocyte-associated 1 homolog	Protein of unknown function, transmembrane-40/Protein of unknown function, transmembrane-40	30.5 signalling.G-proteins | 30 signalling	35.2	No Mercator4 annotation.no other annotation available	not classified	0.584495	0.0793956	0.822572	0.0132578	0.297431	0.600314	-0.0534924	0.941692	0.791436	0.0527614	0.856061	0.0550629	0.179651	0.602751	0.591367	0.115144	0.621346	0.0512566	0.602737	0.0385244	0.758772	0.0125125	3.57397	3.54993	3.1538	4.05915	4.67719	4.02835	3.97142	3.95517	4.31455	4.0292	4.50614	4.75604	5.15077	4.6265	4.77987	4.58585	4.84667	5.39738	4.68493	5.41083	4.92206	4.97162	4.82237	4.22881	4.50358	4.43025	4.6494	5.13451	4.30521	6.07779	5.76245	5.9124	5.62854	5.88337	5.06213	4.32973	4.25531	4.73708	4.47435	4.9176	5.18619	4.93665	4.32639	4.69902	5.34259	5.07114	4.79553	4.97494	5.33136	4.95237	4.95817	4.97535	5.29975	5.05442	5.50862
Sotub07g010370	Soltu.DM.07G006840	Heat shock protein-related (Fragment)	Double Clp-N motif-containing P-loop nucleoside triphosphate hydrolases superfamily protein	35.1 not assigned.no ontology | 35 not assigned	29.3.3.1.2.2	Plant organogenesis.vascular system formation.phloem differentiation.coordination.transcriptional regulatory module.regulatory component *(SMXL5)	regulatory protein *(SMXL5) involved in phloem development	-0.421347	0.192481	-2.02776	0.000195054	0.100815	0.901557	0.121383	0.884545	-2.42802	0.0139748	-3.76441	0.0192187	-1.74362	0.0492851	-2.96863	0.168197	-5.40016	0.141264	-1.58728	0.0461935	-6.52661	0.0490437	5.28574	5.05862	5.39102	4.99178	4.91175	5.02109	4.64842	4.45607	2.72382	2.95263	2.79504	4.07277	4.74397	5.12707	4.99151	4.14473	5.14068	4.77663	3.91628	5.60152	4.91279	4.79627	4.88077	4.9156	5.30779	5.32322	5.58725	4.11034	4.32398	2.73045	-0.0316049	3.10965	0.731161	3.66146	-0.338933	5.84447	4.75567	6.06339	5.7493	2.82765	2.2709	2.9906	3.48295	5.12621	-2.52244	1.76322	1.28425	2.29986	1.5305	4.54968	5.03236	-5.10906	1.16767	4.74912	-5.10906
Sotub07g010380	Soltu.DM.07G006830	Transcription Factor	basic helix-loop-helix (bHLH) DNA-binding superfamily protein	27.3.6 RNA.regulation of transcription.basic helix-loop-helix family (bHLH) | 27.3 RNA.regulation of transcription | 27 RNA	15.5.1.2.6	RNA biosynthesis.DNA-binding transcriptional regulation.basic DNA-binding domain.basic helix-loop-helix (bHLH) domain.bHLH class-IIIc transcription factor	bHLH class-IIIc transcription factor	1.27813	0.0300226	1.67118	0.00466346	-1.26795	0.00257845	-0.678934	0.0478185	-0.757809	0.101817	-1.61385	0.0303791	-2.46274	0.299845	-0.628949	0.538411	-1.09782	0.333871	-0.310383	0.640476	-3.24007	0.197252	2.91204	2.72691	2.91701	3.594	4.43186	5.02404	3.5149	4.19524	5.44334	5.11008	3.86741	4.36405	5.57824	5.45909	5.92727	5.82188	4.16459	4.87187	4.29276	4.3633	4.51979	5.13796	5.32129	5.09599	3.69775	3.93963	3.73758	3.79258	2.91433	3.49624	2.3667	3.54489	2.08833	3.33765	1.06419	4.22326	4.59204	4.18507	3.99424	3.61537	3.64407	-3.30806	3.15544	4.46907	2.69705	3.15609	3.55184	2.02514	3.42674	4.71519	4.72932	2.61164	1.40189	3.8829	-5.10906
Sotub07g010440	Soltu.DM.07G006780	U4/U6.U5 small nuclear ribonucleoprotein protein	U4/U6.U5 small nuclear ribonucleoproteins domain containing protein	35.1 not assigned.no ontology | 35 not assigned	16.1.1.5.1	RNA processing.pre-RNA splicing.U2-type major spliceosome.U4-U6-U5 tri-snRNP complex.component *(SNRNP27)	component *(SNRNP27) of U4/U6.U5 tri-snRNP complex	-0.228737	0.42918	-0.0904569	0.741483	0.298187	0.450792	0.40135	0.29583	0.0579012	0.85107	-0.165502	0.618446	0.0467873	0.888782	-0.27613	0.443917	-0.276908	0.353105	-0.263147	0.344896	-0.344186	0.216791	4.91586	4.62007	4.97569	4.71318	5.26883	4.35326	4.07813	4.58929	4.86591	4.67323	4.66865	4.65685	5.19285	5.33775	5.02853	5.18962	5.01642	5.62653	5.85984	5.43148	5.48583	5.77794	5.6836	5.40273	5.73439	5.24585	5.51659	5.73201	5.75841	5.16953	5.24044	6.19383	5.43099	5.71085	4.99998	5.76095	5.91582	5.82389	5.33812	5.18336	5.73331	5.72832	5.99117	5.52816	5.30867	5.35358	5.62929	5.4678	5.17403	5.79057	5.39178	5.00819	5.77906	5.43866	5.2427
Sotub07g010560	Soltu.DM.07G006620	Pentatricopeptide repeat-containing protein	Tetratricopeptide repeat (TPR)-like superfamily protein	35.1.27 not assigned.no ontology.tetratricopeptide repeat (TPR) | 35.1 not assigned.no ontology | 35 not assigned	16.6.3.3.7	RNA processing.organelle RNA processing machinery.RNA homeostasis.plastidial mRNA stabilisation.stability factor *(PPR10)	stability factor *(PPR10)	-1.0811	0.00504113	-1.02739	0.00289174	-2.4949	0.126185	-0.878387	0.37755	-1.18388	0.221633	-1.03163	0.36515	-3.74733	0.169968	-1.48464	0.333794	-2.03293	0.18494	-1.1081	0.108781	-3.45875	0.110012	4.94855	4.64043	4.74752	4.58842	3.93775	3.86683	3.38788	3.37483	3.58249	4.13177	3.96451	3.13371	3.86764	4.20202	4.68161	4.40576	3.6702	4.4499	3.83972	-4.96228	3.235	3.75955	3.71868	2.94394	4.11017	4.07153	4.1818	3.57946	3.0445	3.54241	2.53318	2.34291	3.23844	3.25135	2.01491	4.5867	4.10962	3.13443	4.14141	2.73853	2.14615	-5.10906	3.10556	2.30993	2.57942	1.9254	1.46978	2.79	4.38046	1.67071	2.82033	-5.10906	0.374204	3.13826	2.86357
Sotub07g010400	Soltu.DM.07G006800	Ferredoxin--NADP reductase	root FNR	7.3 OPP.electron transfer | 7 OPP	50.1.17	Enzyme classification.EC_1 oxidoreductases.EC_1-18 oxidoreductase acting on iron-sulfur protein as donor	EC_1.18 oxidoreductase acting on iron-sulfur protein as donor	1.02899	0.00719823	0.745035	0.0199808	0.447333	0.252647	-0.146318	0.768081	-0.173475	0.564967	0.00223117	0.994675	0.244623	0.622128	-0.0148109	0.982807	0.122722	0.809271	0.280307	0.51929	-0.0686033	0.888336	2.47674	2.41209	2.59389	2.28499	3.39021	3.40608	4.00066	3.1372	3.47652	2.75644	3.22945	3.33758	4.25299	4.70141	4.53818	4.50411	5.14826	4.79442	4.58023	5.26195	4.05296	4.05197	4.97841	4.35816	4.95524	4.97746	5.08608	5.05172	4.92209	5.34909	4.62723	4.62321	5.38594	5.06158	4.45428	5.11594	4.99505	5.19042	3.80976	5.19597	4.11262	4.77156	4.72906	5.5721	5.27122	4.72697	4.70599	4.68689	5.51482	4.732	5.2054	4.87567	4.39885	5.10025	4.28015
Sotub07g010470	Soltu.DM.07G006750	Ribosomal RNA processing protein 1 homolog B	Nucleolar protein,Nop52 domain containing protein/Nucleolar protein,Nop52 domain containing protein	35.2 not assigned.unknown | 35 not assigned	17.1.1.4	Protein biosynthesis.ribosome biogenesis.rRNA maturation.rRNA processing factor *(RRP1)	rRNA processing factor *(RRP1)	-0.957823	0.00159909	-0.894924	0.00100999	0.144701	0.805924	-0.0266544	0.968728	-0.995177	0.0146149	-1.05566	0.0188354	-1.15116	0.00459631	-1.28417	0.00496932	-1.34437	0.000816045	-1.49704	0.000153094	-1.21794	0.000847269	6.34676	6.00847	6.49922	6.06384	5.18686	5.4254	5.35101	5.12491	5.4689	5.28417	5.12865	5.45917	5.69998	6.12167	5.81787	5.49391	6.16763	5.67695	5.44457	6.42375	5.91667	6.16326	5.25009	5.69106	6.52952	6.18713	6.77875	5.45111	5.9167	5.35341	5.09158	4.59251	5.24167	5.05735	5.22982	7.00984	6.44007	6.95718	6.25443	5.13616	5.67806	5.08172	5.67369	5.75129	5.30602	5.34165	5.31486	5.10709	4.61282	5.30945	5.53188	5.69508	5.22229	5.38412	5.4888
Sotub07g010520	Soltu.DM.07G006670	Acetyl-coenzyme A synthetase 2	acetyl-CoA synthetase	11.1.8 lipid metabolism.FA synthesis and FA elongation.acyl CoA ligase | 11.1 lipid metabolism.FA synthesis and FA elongation | 11 lipid metabolism	5.1.2.3 | 50.6.2	Lipid metabolism.fatty acid metabolism.acetyl-CoA generation.plastidial acetyl-CoA synthetase | Enzyme classification.EC_6 ligases.EC_6-2 ligase forming carbon-sulfur bond	plastidial acetyl-CoA synthetase | EC_6.2 ligase forming carbon-sulfur bond	0.67727	0.0994295	0.891813	0.0263523	-0.456426	0.447362	-0.635916	0.287041	-0.6102	0.215989	-0.148268	0.78606	-1.3586	0.000778634	-1.35603	0.00176437	-0.769787	0.00913577	-1.0672	0.000421969	-1.21251	0.000266996	3.60165	3.77704	4.06683	3.71489	3.74291	4.73451	5.08706	4.334	4.85185	3.95991	5.01235	4.91405	5.61894	5.4036	5.39028	5.09569	4.75698	4.91045	5.0011	5.01612	4.9912	3.91316	5.66221	4.4646	5.77267	4.80448	5.78057	3.92607	4.36985	3.81735	4.77582	4.64047	5.23475	4.34928	5.0761	5.98505	5.81427	5.99574	5.77606	4.43018	4.69678	4.54116	4.47455	4.59831	5.1789	5.35358	4.83662	4.79732	4.99741	4.29645	5.0299	4.88984	4.39885	4.56823	4.86268
Sotub07g010540	Soltu.DM.07G006650	Plasma membrane ATPase 4	H(+)-ATPase/H(+)-ATPase	34.1.2 transport.p- and v-ATPases.H+-exporting ATPase | 34.1 transport.p- and v-ATPases | 34 transport	24.1.2.3.1	Solute transport.primary active transport.P-type ATPase superfamily.P3 family.P3A-type proton-translocating ATPase *(AHA)	P3A-type proton-translocating ATPase *(AHA)	2.3609	0.000203591	3.00632	2.79347e-05	-0.345587	0.404803	-0.41508	0.308228	0.277793	0.352298	0.0208216	0.953027	-0.226354	0.57024	-0.267284	0.5464	-0.318809	0.379324	-0.269433	0.447611	-0.632346	0.0725594	8.14332	8.41544	8.12678	8.44608	10.153	10.4622	10.9465	10.9972	11.5268	10.4858	11.8248	11.2855	10.9002	10.7967	10.4067	10.3102	10.2308	10.5398	10.6076	9.65443	10.2506	10.2505	10.1206	10.1317	9.90368	10.4976	9.76586	10.5009	10.3871	10.1468	10.5316	10.7208	9.85647	10.1411	10.5549	10.4666	10.467	10.9335	10.7352	10.6847	10.0941	10.1691	10.4788	10.6301	10.2244	10.3282	10.4451	11.0395	10.2581	9.61319	10.6573	9.72674	9.84185	10.332	10.1876
Sotub07g010550	Soltu.DM.07G006630	Homogentisate phytyltransferase	homogentisate phytyltransferase	16.1.3.2 secondary metabolism.isoprenoids.tocopherol biosynthesis.homogentisate phytyltransferase | 16.1.3 secondary metabolism.isoprenoids.tocopherol biosynthesis | 16.1 secondary metabolism.isoprenoids | 16 secondary metabolism	35.2	No Mercator4 annotation.no other annotation available	not classified	-0.37514	0.269232	-0.322903	0.306589	-0.300667	0.567153	-0.783453	0.137739	-1.48838	0.00930604	-2.39518	0.0046178	-1.18184	0.0840188	-1.01714	0.17996	-1.56966	0.0590084	-1.3534	0.00732989	-0.997012	0.0737025	5.53034	5.26374	5.15912	5.53244	5.5939	5.02109	4.4294	4.9377	5.27706	5.30627	5.19419	4.41977	4.81845	4.8491	4.74137	4.67624	5.04647	4.92398	4.17305	3.72473	3.55396	4.21214	3.86202	4.29493	4.81557	5.30684	5.47212	4.52237	4.21257	1.5085	3.45849	3.89327	2.62805	2.56132	2.73168	4.94534	4.62064	5.17303	4.11651	3.92908	3.15444	2.62018	3.56521	4.19539	3.66111	2.34408	3.45842	3.89027	3.0159	3.84205	3.16698	2.4297	3.54485	4.21376	3.99794
Sotub05g012930	Soltu.DM.05G008140	Xyloglucan endotransglucosylase/hydrolase 2	xyloglucan:xyloglucosyl transferase	10.7 cell wall.modification | 10 cell wall	50.2.4	Enzyme classification.EC_2 transferases.EC_2-4 glycosyltransferase	EC_2.4 glycosyltransferase	-0.796335	0.417106	-0.0867941	0.913775	-3.65841	0.193147	-3.27048	0.216685	0.01475	0.99529	-0.565138	0.848104	NA	NA	NA	NA	NA	NA	NA	NA	NA	NA	2.67211	3.1565	1.11375	1.83586	0.173786	1.82954	3.03911	1.01245	2.7083	0.538873	2.7666	2.80352	2.25232	2.67476	6.22807	5.4585	2.63839	-0.73959	0.825993	-0.631508	-0.702555	0.744492	1.73665	1.80187	2.64502	2.32317	1.08154	1.28624	3.70481	-4.96228	2.01922	3.74958	2.73644	-0.48004	0.820405	NA	NA	NA	NA	NA	NA	NA	NA	NA	NA	NA	NA	NA	NA	NA	NA	NA	NA	NA	NA
Sotub05g012890	Soltu.DM.05G008090	Spermidine synthase	spermidine synthase	22.1.6 polyamine metabolism.synthesis.spermidine synthase | 22.1 polyamine metabolism.synthesis | 22 polyamine metabolism	8.2.2 | 50.2.5	Polyamine metabolism.spermidine biosynthesis.spermidine synthase *(SPDS1/2) | Enzyme classification.EC_2 transferases.EC_2-5 transferase transferring alkyl or aryl group, other than methyl group	spermidine synthase *(SPDS1/2) | EC_2.5 transferase transferring alkyl or aryl group, other than methyl group	-0.133709	0.667343	-0.619337	0.0389801	0.301829	0.501674	-0.0928857	0.865624	-1.56006	8.45587e-05	-2.03645	1.13627e-05	-1.44298	0.00584692	-1.77204	0.00296612	-1.78875	0.000585534	-1.6969	0.000446028	-1.89285	0.000216402	7.81317	7.66037	7.7833	8.0536	8.07829	7.77305	7.42286	7.52413	7.24896	7.78763	6.91256	6.90738	8.05582	8.02965	8.01552	7.5487	8.26132	8.24508	7.7905	8.55811	7.3656	8.35471	7.49279	8.06703	8.34841	7.94938	8.31438	7.70296	6.59178	6.58377	6.30603	6.5955	6.24679	6.45123	5.40238	8.30113	7.82051	8.24536	7.76851	6.54745	5.95218	5.70661	6.69734	7.36044	6.63418	5.76062	6.35024	6.28873	6.08918	6.09012	6.86965	5.87318	5.87952	6.43004	6.34987
Sotub05g012870	Soltu.DM.05G008080	RRP15-like protein	Potassium transporter family protein	35.2 not assigned.unknown | 35 not assigned	24.2.3.11	Solute transport.carrier-mediated transport.APC superfamily.potassium cation transporter *(HAK/KUP/KT)	potassium cation transporter *(HAK/KUP/KT)	-0.398758	0.0621363	-0.463912	0.0243045	0.286421	0.601306	0.326358	0.559082	-0.624352	0.104819	-1.20879	0.0157167	-1.44029	0.00878398	-1.34035	0.0187267	-1.14957	0.0125243	-1.92619	0.000767317	-1.48722	0.00235535	5.44698	5.42665	5.63216	5.24422	4.80257	5.08181	4.93634	5.33043	5.02474	5.07071	4.95364	4.84304	4.31147	4.82599	4.68741	4.46707	5.1254	4.19251	4.63004	5.51126	4.83643	5.17731	4.53634	5.01983	5.70371	5.43673	6.07515	4.79383	5.14954	4.03749	5.13432	4.90248	4.18429	4.85274	3.85245	5.98384	5.4309	6.07045	5.53579	4.06817	4.94913	4.09516	5.01002	3.54096	4.65945	4.30878	4.83999	3.63663	2.66305	3.5796	4.25776	3.81536	4.46243	4.62634	3.96004
Sotub05g012860	Soltu.DM.05G008070	Potassium transporter	K+ uptake permease/K+ uptake permease	34.15 transport.potassium | 34 transport	24.2.3.11	Solute transport.carrier-mediated transport.APC superfamily.potassium cation transporter *(HAK/KUP/KT)	potassium cation transporter *(HAK/KUP/KT)	0.830613	0.0215085	1.73682	0.000239149	-0.509126	0.511009	-0.232823	0.790971	1.0161	0.0559578	0.496542	0.390728	0.420261	0.430212	1.071	0.0779318	0.95557	0.0586314	0.81781	0.0831703	0.706196	0.129453	3.42704	3.68485	3.64299	4.12736	5.03613	4.04006	4.81404	4.3043	5.47579	5.13049	5.71133	5.48925	5.44178	5.19852	5.39914	5.23879	4.24219	5.63478	5.21438	4.11525	5.44569	4.37757	5.78243	4.78035	5.27802	5.88315	4.71251	6.30906	6.63469	5.35341	6.9235	7.30525	6.86141	5.62192	5.58933	5.12692	5.76004	5.28251	5.96346	6.74485	6.46693	5.74197	6.79628	5.27138	6.61509	6.25856	6.60627	7.07119	6.29904	5.26684	6.72548	6.48906	5.91214	5.9855	6.59212
Sotub05g012840	Soltu.DM.05G008060	Alpha alpha-trehalose-phosphate synthase (UDP-forming)	trehalose-phosphatase/synthase/trehalose-phosphatase/synthase	3.2.3 minor CHO metabolism.trehalose.potential TPS/TPP | 3.2 minor CHO metabolism.trehalose | 3 minor CHO metabolism	50.2.4	Enzyme classification.EC_2 transferases.EC_2-4 glycosyltransferase	EC_2.4 glycosyltransferase	2.64408	0.000199876	3.26082	3.09533e-05	0.66626	0.315564	0.493231	0.473403	3.92856	5.90479e-07	3.76647	3.06374e-06	2.28717	0.00170681	3.39269	0.000250396	2.704	0.000162589	2.6845	9.88806e-05	2.96699	4.60884e-05	3.33111	3.52512	3.34923	3.57157	5.58617	5.93362	6.73778	6.07088	7.1894	5.89285	6.5111	7.20339	6.2611	5.11996	5.83756	6.16143	6.12345	6.86789	6.7136	6.3421	7.08118	5.18216	6.72595	6.36309	4.30443	5.49211	4.97525	5.64431	8.17771	9.69868	8.97251	9.27841	8.24634	8.76269	9.59774	5.72383	6.56376	6.61391	6.40257	9.20429	10.2152	9.83428	7.64535	8.32456	9.02289	9.15913	8.90832	9.23679	9.28105	9.38102	8.07205	9.80076	9.22028	8.48628	9.6396
Sotub05g012830	Soltu.DM.05G008050	NHL repeat-containing protein	NHL domain-containing protein/NHL domain-containing protein/NHL domain-containing protein	35.1 not assigned.no ontology | 35 not assigned	35.2	No Mercator4 annotation.no other annotation available	not classified	-1.45233	0.00267702	-2.17215	0.000173644	-0.199242	0.786723	-0.221451	0.769373	-3.12229	0.00371925	-4.55299	0.00733263	NA	NA	NA	NA	NA	NA	NA	NA	NA	NA	5.52131	5.52377	5.61739	5.26766	3.7975	4.50034	4.55296	3.29654	2.81361	3.32745	3.32031	3.72648	3.8572	3.88184	4.48257	3.10457	3.38384	3.60434	3.96145	3.63497	3.87351	4.31277	3.10889	3.14171	4.40108	4.59447	4.95053	3.86087	0.882872	2.59099	0.456915	1.75195	1.05799	2.32824	-4.96228	NA	NA	NA	NA	NA	NA	NA	NA	NA	NA	NA	NA	NA	NA	NA	NA	NA	NA	NA	NA
Sotub05g012810	Soltu.DM.05G008030	AP-1 complex subunit gamma-1	gamma-adaptin	31.4 cell.vesicle transport | 31 cell	22.5.2.1	Vesicle trafficking.clathrin coated vesicle (CCV) machinery.AP-1 trans-Golgi network cargo adaptor complex.large subunit gamma *(AP1G)	large subunit gamma of AP-1 trans-Golgi network cargo adaptor complex	0.489648	0.242017	1.13845	0.0112901	0.232836	0.564648	0.174459	0.688396	1.17082	0.00053545	0.801027	0.0161587	0.0642214	0.855065	0.829438	0.0272485	0.633818	0.040755	0.105583	0.724939	0.390634	0.161923	4.14833	4.55416	4.50873	4.19739	4.20837	4.75241	5.62892	4.79549	5.71982	4.61325	5.88343	5.73182	5.26565	5.24933	5.37419	5.2032	5.68842	5.2526	5.69243	5.39409	5.46485	5.46261	5.15306	5.70503	5.45218	5.0283	5.29296	4.38225	5.93207	6.43059	6.27404	6.20547	5.40043	5.80474	6.35676	5.76377	5.44695	5.57845	5.5637	6.50671	6.32018	5.77838	5.85064	5.31199	5.84857	6.61225	6.19435	5.89369	5.85653	5.82623	5.26504	6.11545	6.00045	5.6255	6.20348
Sotub05g012700	Soltu.DM.05G007920	30S ribosomal protein S13	Ribosomal protein S13/S18 family	29.2.1.1.1.1.13 protein.synthesis.ribosomal protein.prokaryotic.chloroplast.30S subunit.S13 | 29.2.1.1.1.1 protein.synthesis.ribosomal protein.prokaryotic.chloroplast.30S subunit | 29.2.1.1.1 protein.synthesis.ribosomal protein.prokaryotic.chloroplast | 29.2.1.1 protein.synthesis.ribosomal protein.prokaryotic | 29.2.1 protein.synthesis.ribosomal protein | 29.2 protein.synthesis | 29 protein	17.6.2.3.13	Protein biosynthesis.organellar translation machinery.plastidial ribosome biogenesis.small ribosomal subunit proteome.component *(uS13c)	component *(uS13c) of small plastid ribosomal-subunit proteome	-1.50525	0.0130878	-2.28353	0.000687463	-0.183513	0.755308	-0.0597091	0.929025	-1.43469	0.00929148	-0.657281	0.187897	-1.52333	0.0191696	-0.492014	0.240909	-1.83765	0.0195702	-0.947514	0.00908421	-0.641926	0.0715182	8.94922	8.21213	8.1131	8.19784	7.31841	7.26106	6.05365	6.85273	5.42209	6.88381	5.65619	6.4221	4.78031	5.35802	5.71376	5.51221	4.86212	5.98262	5.02789	4.73632	5.18073	5.22034	5.45846	5.26812	5.2214	5.20001	4.97034	4.78799	2.28852	4.13109	3.96036	4.52443	4.58305	4.7929	3.59222	5.04363	5.07367	4.88863	4.82885	4.12641	4.98963	2.58599	3.53412	3.97507	1.68732	3.55351	3.94527	3.96053	4.16738	4.17265	3.92163	4.30206	3.84435	4.67396	4.15714
Sotub05g012920	Soltu.DM.05G008130	30S ribosomal protein S9	Ribosomal protein S5 domain 2-like superfamily protein	29.2.1.2.1.16 protein.synthesis.ribosomal protein.eukaryotic.40S subunit.S16 | 29.2.1.2.1 protein.synthesis.ribosomal protein.eukaryotic.40S subunit | 29.2.1.2 protein.synthesis.ribosomal protein.eukaryotic | 29.2.1 protein.synthesis.ribosomal protein | 29.2 protein.synthesis | 29 protein	17.1.3.1.12	Protein biosynthesis.ribosome biogenesis.small ribosomal subunit (SSU).SSU proteome.component *(uS9)	component *(uS9) of small ribosomal-subunit (SSU) proteome	-0.709763	0.0764054	-1.13135	0.00689513	-0.24057	0.823461	-0.628764	0.507016	-2.46708	0.00288295	-4.29342	0.00484031	-2.40496	0.00263212	-7.50335	0.142621	-4.29475	0.01966	-3.38702	0.000293347	-3.50957	0.00302218	7.6755	6.83411	7.47186	6.78438	5.84937	6.83755	6.75504	6.47468	6.35459	6.29368	5.51373	6.08807	6.97268	6.89167	6.74772	5.15511	7.17475	4.84935	6.33134	6.44523	5.13098	6.04323	5.94906	6.12418	8.01351	7.02035	8.43535	6.03017	6.10615	3.75337	5.42123	3.89327	3.44423	3.37894	1.9757	7.58438	6.58132	7.55866	6.53299	3.76953	-5.10906	3.92098	4.01582	6.10401	1.27661	4.10379	2.7756	1.94209	3.33679	4.61908	4.19782	1.68496	3.77926	4.52916	3.19254
Sotub05g012820	Soltu.DM.05G008040	NHL repeat-containing protein	NHL domain-containing protein/NHL domain-containing protein	35.1 not assigned.no ontology | 35 not assigned	35.2	No Mercator4 annotation.no other annotation available	not classified	0.549814	0.105567	0.121188	0.700858	0.484796	0.53577	0.49638	0.534227	-1.49863	0.152107	-0.319587	0.64736	-2.53174	0.342774	-0.240162	0.791589	0.0621457	0.933484	0.572161	0.318212	-0.195098	0.77639	3.60848	4.15803	3.68767	4.39338	4.74472	4.6606	4.53809	4.09473	4.04477	4.60029	3.54625	4.10226	4.88927	4.66931	5.16984	4.70516	5.59537	5.35605	5.13034	5.30512	5.21883	5.17974	5.8268	5.21787	4.81557	5.14809	4.74162	5.60338	5.21132	-4.96228	4.5073	5.10562	5.03699	4.74106	4.35082	4.53818	4.57169	4.69505	4.66676	4.29216	4.51702	-5.10906	4.22881	5.37197	5.05216	4.68982	4.32315	5.05369	5.49832	4.61908	5.44707	2.08037	4.93167	5.17029	5.07555
Sotub05g012800	Soltu.DM.05G008020	RING finger protein	RING/U-box superfamily protein	29.5.11.4.2 protein.degradation.ubiquitin.E3.RING | 29.5.11.4 protein.degradation.ubiquitin.E3 | 29.5.11 protein.degradation.ubiquitin | 29.5 protein.degradation | 29 protein	19.2.2.8.1.1	Protein homeostasis.ubiquitin-proteasome system.ubiquitin-fold protein conjugation.RING E3 ubiquitin ligase activities.RING-H2-class.ATL-subclass E3 ubiquitin ligase	RING-H2-class ATL-subclass E3 ubiquitin ligase	0.0455125	0.91854	-0.826427	0.0682522	-0.117395	0.888176	-0.542656	0.505392	-2.62705	0.0256347	-1.66823	0.120204	NA	NA	NA	NA	NA	NA	NA	NA	NA	NA	2.46171	2.73774	2.69739	2.93874	3.12802	3.00146	2.65377	2.18637	1.94444	2.89015	1.48973	1.08144	3.50968	3.80121	3.39535	3.33582	3.40929	3.47793	3.04532	3.62783	2.9143	3.09642	2.52086	3.26937	3.89772	3.77074	3.96689	2.81326	1.73658	-4.96228	2.62824	2.34291	3.59581	1.41887	-0.153623	NA	NA	NA	NA	NA	NA	NA	NA	NA	NA	NA	NA	NA	NA	NA	NA	NA	NA	NA	NA
Sotub05g012780	Soltu.DM.05G008000	BHLH transcription factor	Serine/threonine-protein kinase WNK (With No Lysine)-related	35.2 not assigned.unknown | 35 not assigned	35.2	No Mercator4 annotation.no other annotation available	not classified	0.568318	0.309039	0.461727	0.373901	NA	NA	NA	NA	NA	NA	NA	NA	NA	NA	NA	NA	NA	NA	NA	NA	NA	NA	2.76069	2.63715	3.35715	3.39551	3.56556	3.20237	5.01725	2.70882	3.09003	3.25493	3.46892	4.10712	NA	NA	NA	NA	NA	NA	NA	NA	NA	NA	NA	NA	NA	NA	NA	NA	NA	NA	NA	NA	NA	NA	NA	NA	NA	NA	NA	NA	NA	NA	NA	NA	NA	NA	NA	NA	NA	NA	NA	NA	NA	NA	NA
Sotub05g012710	Soltu.DM.05G007930	Major pollen allergen Bet v 1-F/I	MLP-like protein	20.1 stress.biotic | 20 stress	35.2	No Mercator4 annotation.no other annotation available	not classified	-1.27449	0.108242	-1.32142	0.0641869	NA	NA	NA	NA	NA	NA	NA	NA	NA	NA	NA	NA	NA	NA	NA	NA	NA	NA	2.86714	2.68272	1.6918	2.53726	2.46361	0.513006	-0.570695	1.89904	1.15235	2.30821	0.539597	0.318862	NA	NA	NA	NA	NA	NA	NA	NA	NA	NA	NA	NA	NA	NA	NA	NA	NA	NA	NA	NA	NA	NA	NA	NA	NA	NA	NA	NA	NA	NA	NA	NA	NA	NA	NA	NA	NA	NA	NA	NA	NA	NA	NA
Sotub05g012670	Soltu.DM.05G007900	Acetyltransferase GNAT family protein	Acyl-CoA N-acyltransferases (NAT) superfamily protein/Acyl-CoA N-acyltransferases (NAT) superfamily protein/Acyl-CoA N-acyltransferases (NAT) superfamily protein	26.24 misc.GCN5-related N-acetyltransferase | 26 misc	35.2	No Mercator4 annotation.no other annotation available	not classified	-0.462177	0.38429	-0.648258	0.190966	NA	NA	NA	NA	NA	NA	NA	NA	NA	NA	NA	NA	NA	NA	NA	NA	NA	NA	2.78504	2.84186	1.22186	2.10931	2.14371	2.20722	1.42243	1.27994	2.09528	1.52338	1.4545	1.43047	NA	NA	NA	NA	NA	NA	NA	NA	NA	NA	NA	NA	NA	NA	NA	NA	NA	NA	NA	NA	NA	NA	NA	NA	NA	NA	NA	NA	NA	NA	NA	NA	NA	NA	NA	NA	NA	NA	NA	NA	NA	NA	NA
Sotub04g019080	Soltu.DM.04G019480	Genomic DNA chromosome 5 P1 clone MRH10	Plant protein of unknown function (DUF946)	35.2 not assigned.unknown | 35 not assigned	35.2	No Mercator4 annotation.no other annotation available	not classified	2.47144	0.00873861	2.96616	0.00187184	0.896935	0.103739	0.915107	0.0917306	3.02166	1.72562e-06	2.99431	4.80797e-06	2.4162	0.000985061	2.82142	0.000530805	3.17456	3.44882e-05	2.49575	0.000144152	2.84916	5.01765e-05	3.33111	3.94543	3.42658	3.80094	4.57543	6.1189	7.21406	6.4455	7.31322	4.82845	7.006	7.17186	5.04674	4.98045	5.57521	5.0786	5.84897	5.63643	6.6128	6.17702	5.99926	5.82051	6.5327	5.99658	4.87184	4.8784	4.02014	5.33187	7.52669	7.99113	7.84828	7.79243	6.98878	7.32634	8.94982	4.52496	5.22286	4.50307	5.25878	7.6558	7.75639	8.17709	7.14487	6.57657	8.10982	8.05771	8.01235	7.92561	7.534	7.8954	6.0752	8.20767	7.49157	7.38211	7.84679
Sotub04g019030	Soltu.DM.04G019400	Mitochondrial carrier C12B10.09	mitochondrial substrate carrier family protein/mitochondrial substrate carrier family protein/mitochondrial substrate carrier family protein	34.9 transport.metabolite transporters at the mitochondrial membrane | 34 transport	24.2.13.7	Solute transport.carrier-mediated transport.MTCC family.S-adenosylmethionine transporter *(SAMTL)	S-adenosylmethionine transporter *(SAMTL)	-0.708783	0.0198761	0.125999	0.607012	-0.458473	0.366343	-0.876589	0.10271	2.36888	3.67184e-06	2.44637	5.46647e-06	0.864348	0.158825	1.83478	0.0101935	1.32097	0.0237915	1.25248	0.0214329	1.18764	0.0294046	5.14707	5.14053	5.10838	5.22997	4.40135	4.34384	4.74228	4.31426	4.91407	5.15727	5.16452	5.89938	4.52751	4.76959	4.79068	4.66974	4.11388	4.02681	4.29276	4.49864	3.8413	4.70832	3.29221	3.3337	4.09973	4.34056	3.99134	4.32297	6.12634	6.47689	6.75888	6.86232	6.11746	6.31426	7.47282	4.99172	5.18315	5.34792	4.92761	6.52847	7.3626	6.87675	4.98035	6.15873	6.68694	6.79825	5.81548	6.68487	6.49786	6.87208	5.41735	6.88348	6.40413	5.74834	6.19535
Sotub04g019040	Soltu.DM.04G019410	Calmodulin-binding protein	IQ-domain/IQ-domain/IQ-domain	30.3 signalling.calcium | 30 signalling	35.2	No Mercator4 annotation.no other annotation available	not classified	-0.865591	0.0258154	-0.944383	0.0100944	-2.40578	0.283937	-1.29765	0.521043	-2.32798	0.138088	0.386945	0.735571	NA	NA	NA	NA	NA	NA	NA	NA	NA	NA	3.78782	3.74517	4.06199	3.84524	3.25046	2.55603	3.40984	2.79677	2.84234	2.24304	3.06402	3.53791	2.62859	2.525	3.13178	0.498122	2.20659	1.91578	0.153802	-4.96228	1.73655	-0.28051	1.44029	0.938416	2.52537	2.4024	2.25954	2.74262	-4.96228	3.63053	1.30834	1.90258	3.12337	1.70522	3.61791	NA	NA	NA	NA	NA	NA	NA	NA	NA	NA	NA	NA	NA	NA	NA	NA	NA	NA	NA	NA
Sotub06g005960	Soltu.DM.06G003280	ATP-dependent zinc metalloprotease FtsH 2	FTSH protease	29.5.7 protein.degradation.metalloprotease | 29.5 protein.degradation | 29 protein	19.4.6.8.2.2	Protein homeostasis.proteolysis.metallopeptidase activities.FtsH endopeptidase activities.FtsH plastidial protease complexes.component *(FtsH7/9)	component *(FtsH7/9) of FtsH plastidial protease complexes	-0.208886	0.463222	0.505295	0.0713909	-0.782257	0.394335	-0.505553	0.600734	1.84636	0.00887898	3.30633	0.000120927	0.800343	0.233368	1.99041	0.0134123	1.9286	0.00493003	1.63703	0.00878093	1.31032	0.0304526	5.41419	5.38761	5.26189	5.07385	5.46495	4.85539	4.7028	5.27281	5.38839	5.57971	6.01014	6.18199	4.78582	5.05686	4.98682	5.44713	4.31583	5.05029	3.53064	4.20915	4.35621	4.80258	4.6194	4.46049	5.03954	3.10776	4.86845	4.22705	4.53601	7.06564	6.27698	6.7965	6.91573	6.88417	9.00411	5.35133	5.92731	5.31261	5.55754	7.49377	7.56743	7.65229	5.31441	6.11079	7.25679	7.95462	7.19735	7.74983	7.74803	7.38237	5.73758	7.40809	6.6435	6.50939	6.84003
PGSC0003DMG400004150	Soltu.DM.06G003270	Protein disulfide isomerase	PDI-like 1-1	21.1.1 redox.thioredoxin.PDIL | 21.1 redox.thioredoxin | 21 redox	18.13.1.4 | 50.5.3	Protein modification.cysteine disulfide formation.endoplasmic reticulum.protein disulfide isomerase *(PDI-L) | Enzyme classification.EC_5 isomerases.EC_5-3 intramolecular oxidoreductase	protein disulfide isomerase *(PDI-L) | EC_5.3 intramolecular oxidoreductase	1.07531	0.0577952	0.640189	0.193014	-1.08704	0.313124	-0.848568	0.446486	-1.4068	0.0783064	-2.28983	0.0126023	-1.38072	0.00956472	-2.46635	0.000481954	-2.20764	0.000154148	-1.50348	0.001609	-2.33997	5.75129e-05	8.67478	8.17424	8.70152	8.50348	8.9121	9.35875	10.3446	9.71571	8.73711	8.7372	8.69345	10.481	8.80915	8.53609	8.75259	7.43727	7.43701	6.79465	7.58576	7.36294	6.96791	7.86843	7.49334	7.80828	9.04061	8.46076	9.08509	8.19335	6.91245	5.7832	7.66648	8.81673	8.88541	5.19473	5.09452	8.73503	8.07569	8.8903	7.70449	5.47649	6.35442	6.96752	6.93423	7.01532	5.77213	6.68861	5.96809	7.21022	7.41432	6.00798	6.75698	5.75434	5.85998	5.95294	6.47943
Sotub06g005990	Soltu.DM.06G003240	Phosphomethylpyrimidine synthase	thiaminC/thiaminC/thiaminC/thiaminC	18.2 Co-factor and vitamine metabolism.thiamine | 18 Co-factor and vitamine metabolism	7.2.1.1	Coenzyme metabolism.thiamine pyrophosphate biosynthesis.pyrimidine moiety.hydroxymethylpyrimidine phosphate synthase *(ThiC)	hydroxymethylpyrimidine phosphate synthase *(ThiC)	-1.12853	0.0862074	-1.50041	0.02128	-0.786713	0.60258	-0.228974	0.887098	-1.77872	0.202359	-2.01553	0.204939	NA	NA	NA	NA	NA	NA	NA	NA	NA	NA	6.50991	6.3584	5.95031	6.24363	6.1222	5.52665	3.98611	4.90838	3.88826	5.93343	4.92498	4.30186	2.34482	2.87938	2.73259	2.58817	-0.48712	3.73905	1.2467	2.70805	3.54599	2.69679	0.690267	2.52304	1.68068	3.217	2.44087	3.9154	3.47223	-4.96228	1.74156	1.61899	1.13921	0.0150372	1.20647	NA	NA	NA	NA	NA	NA	NA	NA	NA	NA	NA	NA	NA	NA	NA	NA	NA	NA	NA	NA
Sotub06g006000	Soltu.DM.06G003220	Unknown Protein	josephin protein-related	35.1 not assigned.no ontology | 35 not assigned	35.2	No Mercator4 annotation.no other annotation available	not classified	-2.16735	0.000769176	-3.53447	0.000186176	NA	NA	NA	NA	NA	NA	NA	NA	NA	NA	NA	NA	NA	NA	NA	NA	NA	NA	4.30383	4.18203	4.04737	4.53919	2.57716	1.27748	1.69703	2.76805	0.0297609	0.0219891	1.26419	1.60543	NA	NA	NA	NA	NA	NA	NA	NA	NA	NA	NA	NA	NA	NA	NA	NA	NA	NA	NA	NA	NA	NA	NA	NA	NA	NA	NA	NA	NA	NA	NA	NA	NA	NA	NA	NA	NA	NA	NA	NA	NA	NA	NA
Sotub06g006020	Soltu.DM.06G003200	Anthranilate synthase component I family protein expressed	anthranilate synthase/anthranilate synthase	13.1.6.5.1 amino acid metabolism.synthesis.aromatic aa.tryptophan.anthranilate synthase | 13.1.6.5 amino acid metabolism.synthesis.aromatic aa.tryptophan | 13.1.6 amino acid metabolism.synthesis.aromatic aa | 13.1 amino acid metabolism.synthesis | 13 amino acid metabolism	4.5.3.1.1 | 50.4.1	Amino acid metabolism.shikimate group amino acid biosynthesis.tryptophan biosynthesis.anthranilate synthase heterodimer.subunit alpha | Enzyme classification.EC_4 lyases.EC_4-1 carbon-carbon lyase	subunit alpha of anthranilate synthase complex | EC_4.1 carbon-carbon lyase	-1.42175	0.00183372	-1.69081	0.000313077	0.431717	0.517442	-0.0121239	0.989114	-2.66426	0.00593481	-2.71594	0.0119257	-2.05594	0.0282925	-2.30898	0.124373	-2.73196	0.0536436	-1.63692	0.0481453	-4.70895	0.0895156	6.95218	6.28272	6.66161	6.08906	5.35096	5.23736	4.61572	5.09052	4.67946	5.24101	4.43111	4.86615	4.69209	5.32544	4.60404	4.13059	5.66219	4.51929	4.80751	5.50543	4.67769	4.99934	4.93367	4.09734	5.84786	5.12491	6.54196	4.2097	3.08907	1.98035	2.78501	2.80751	2.65592	3.30945	2.16189	6.24697	5.19651	6.22509	4.87165	3.79186	2.36346	2.77992	3.14724	4.90981	2.77556	2.75705	3.13525	2.94733	2.85672	1.40332	4.91893	-5.10906	2.72297	2.96893	1.88287
Sotub06g006070	Soltu.DM.06G003170	Vacuolar cation/proton exchanger 2	cation exchanger	34.14 transport.unspecified cations | 34 transport	24.2.9.1.1	Solute transport.carrier-mediated transport.CDF superfamily.CaCA family.cation antiporter *(CAX)	cation antiporter *(CAX)	-2.03702	0.153916	-2.71968	0.0771242	NA	NA	NA	NA	NA	NA	NA	NA	NA	NA	NA	NA	NA	NA	NA	NA	NA	NA	0.768218	1.68968	2.75851	2.39125	0.0888016	-0.0563548	-2.38386	1.35911	0.382552	1.98854	-0.497305	-5.01012	NA	NA	NA	NA	NA	NA	NA	NA	NA	NA	NA	NA	NA	NA	NA	NA	NA	NA	NA	NA	NA	NA	NA	NA	NA	NA	NA	NA	NA	NA	NA	NA	NA	NA	NA	NA	NA	NA	NA	NA	NA	NA	NA
Sotub06g006080	Soltu.DM.06G003160	Smr domain protein	smr (Small MutS Related) domain-containing protein	28.1 DNA.synthesis/chromatin structure | 28 DNA	16.3.2.5	RNA processing.RNA transport.TREX/THO ribonucleoparticle (RNP) trafficking complex.regulatory protein *(SDE5)	regulatory protein *(SDE5) of mRNA export	0.531799	0.0999528	0.675262	0.0330833	-0.370134	0.445922	-0.594046	0.2163	0.44332	0.208335	1.37825	0.00113109	0.113039	0.823614	0.636372	0.213776	0.991907	0.0258488	0.757073	0.0625881	0.227994	0.579608	4.57559	5.34395	5.1154	5.27462	5.30224	5.44974	5.94692	5.72727	5.89459	5.15948	6.06518	5.8711	5.10741	4.92173	5.2267	5.54279	4.21839	4.96907	5.04897	5.0698	5.32745	4.0782	5.03397	4.02682	4.79954	4.61124	4.88681	5.44185	5.43065	5.08368	5.21922	5.70866	6.36231	5.91178	6.67246	4.97966	5.50792	4.42439	5.42351	5.82384	5.61826	4.3709	6.05716	5.02925	5.92979	6.35544	5.96501	5.90058	6.07256	5.70591	5.72474	5.80194	4.76519	5.16442	5.54747
PGSC0003DMG400004161	Soltu.DM.06G003080	Conserved gene of unknown function	Plant protein of unknown function (DUF828)	35.2 not assigned.unknown | 35 not assigned	21.3.5.4.1	Cell wall organisation.pectin.modification and degradation.pectin acetylation.polysaccharide O-acetyltransferase *(PMR5)	polysaccharide O-acetyltransferase *(PMR5)	-0.182272	0.654933	-0.234634	0.528042	-1.69262	0.01893	-1.86969	0.0112035	-1.22391	0.0501563	-2.43321	0.00833457	-1.52221	0.0162637	-0.650997	0.24683	-1.26319	0.0305307	-1.47086	0.00619953	-1.1796	0.0169923	5.31946	5.50644	4.34305	4.75358	4.39251	4.99426	5.47077	4.34376	4.35996	5.06365	4.71032	4.84013	6.77212	6.4349	7.24752	5.93198	3.95008	5.03041	5.80048	4.81388	4.8462	4.23097	5.63452	4.24801	5.55697	5.98704	5.16126	5.42315	4.10817	3.87862	3.68766	5.36895	1.63552	5.04458	3.88456	5.68722	5.04231	5.83499	5.28881	5.43454	3.88952	4.55005	3.34648	4.27971	3.51314	4.46645	4.51674	3.78102	4.72699	2.62867	4.16242	4.57178	4.36043	3.94815	4.42628
Sotub06g005940	Soltu.DM.06G003300	Beta-D-glucosidase	Glycosyl hydrolase family protein	10.6.1 cell wall.degradation.cellulases and beta-1,4-glucanases | 10.6 cell wall.degradation | 10 cell wall	50.3.2	Enzyme classification.EC_3 hydrolases.EC_3-2 glycosylase	EC_3.2 glycosylase	-0.407931	0.449487	-0.728358	0.161159	0.524472	0.578741	-0.931199	0.491043	-1.37565	0.163538	-1.1083	0.315677	NA	NA	NA	NA	NA	NA	NA	NA	NA	NA	3.35569	3.76119	3.57666	3.87607	3.97966	3.07159	2.55867	3.2349	2.09528	4.35637	2.64687	2.37459	2.43175	2.76256	2.36399	2.86367	2.94729	2.89871	2.84295	3.8029	2.18963	2.61315	1.36527	0.434155	3.65563	1.16071	4.40201	2.79009	2.363	1.98035	1.30834	0.857035	2.57064	1.86875	0.820405	NA	NA	NA	NA	NA	NA	NA	NA	NA	NA	NA	NA	NA	NA	NA	NA	NA	NA	NA	NA
Sotub06g006150	Soltu.DM.06G003110	GTP-binding protein	P-loop containing nucleoside triphosphate hydrolases superfamily protein/P-loop containing nucleoside triphosphate hydrolases superfamily protein	26.3.5 misc.gluco-, galacto- and mannosidases.glycosyl hydrolase family 5 | 26.3 misc.gluco-, galacto- and mannosidases | 26 misc	35.2	No Mercator4 annotation.no other annotation available	not classified	-0.219571	0.401429	-0.0751567	0.757068	0.0604706	0.950325	0.0265159	0.97706	-0.844856	0.126281	-1.06601	0.174666	-2.92173	0.281826	-1.47861	0.386206	-0.445267	0.606255	-0.45463	0.582229	-2.44199	0.178979	3.70094	3.6451	3.98225	3.38698	3.75675	3.30297	3.12127	3.62758	3.71267	3.84383	3.55459	3.31256	3.39897	3.5565	2.36399	2.9521	3.32263	3.10287	2.91361	3.12808	3.235	3.24274	2.52086	3.25994	3.99664	3.04988	4.41652	3.57269	2.85104	3.06159	3.02752	2.80751	4.15529	1.90689	0.820405	4.14334	3.40615	4.21513	3.8405	2.47445	2.2709	-5.10906	3.40949	3.19767	3.53136	3.43281	3.3491	2.44265	2.38647	1.98301	4.14211	3.66698	2.85517	3.45924	-5.10906
Sotub06g006160	Soltu.DM.06G003100	NADH dehydrogenase	alternative NAD(P)H dehydrogenase/alternative NAD(P)H dehydrogenase/alternative NAD(P)H dehydrogenase	9.2.1 mitochondrial electron transport / ATP synthesis.NADH-DH (type II).internal matrix | 9.2 mitochondrial electron transport / ATP synthesis.NADH-DH (type II) | 9 mitochondrial electron transport / ATP synthesis	2.4.2.1.1	Cellular respiration.oxidative phosphorylation.alternative NAD(P)H dehydrogenase activities.type-II NAD(P)H dehydrogenase activities.NAD(P)H dehydrogenase *(NDA)	NAD(P)H dehydrogenase *(NDA)	-1.08142	0.168234	-2.25995	0.0161271	NA	NA	NA	NA	NA	NA	NA	NA	NA	NA	NA	NA	NA	NA	NA	NA	NA	NA	4.5545	5.0822	4.31077	5.00579	4.8868	3.59253	2.20387	3.79355	0.902462	4.47464	2.9165	1.33433	NA	NA	NA	NA	NA	NA	NA	NA	NA	NA	NA	NA	NA	NA	NA	NA	NA	NA	NA	NA	NA	NA	NA	NA	NA	NA	NA	NA	NA	NA	NA	NA	NA	NA	NA	NA	NA	NA	NA	NA	NA	NA	NA
Sotub06g006200	Soltu.DM.06G003070	Asparagine synthetase	glutamine-dependent asparagine synthase/glutamine-dependent asparagine synthase/glutamine-dependent asparagine synthase	13.1.3.1 amino acid metabolism.synthesis.aspartate family.asparagine | 13.1.3.1.1 amino acid metabolism.synthesis.aspartate family.asparagine.asparagine synthetase | 13.1.3 amino acid metabolism.synthesis.aspartate family | 13.1 amino acid metabolism.synthesis | 13 amino acid metabolism	4.2.1.1 | 50.6.3	Amino acid metabolism.aspartate group amino acid biosynthesis.asparagine biosynthesis.glutamine-dependent asparagine synthetase *(ASN1) | Enzyme classification.EC_6 ligases.EC_6-3 ligase forming carbon-nitrogen bond	glutamine-dependent asparagine synthetase *(ASN1) | EC_6.3 ligase forming carbon-nitrogen bond	6.48875	0.000174119	7.66663	3.84048e-05	0.250225	0.807679	0.52656	0.574755	0.774376	0.222204	3.63434	5.61913e-05	2.71683	0.0206878	2.29703	0.0685859	2.82828	0.0101939	3.99288	0.000528968	1.81253	0.0567089	1.36068	2.85187	1.11375	4.80255	10.226	7.92639	8.74585	9.08274	9.1563	10.7053	9.77251	11.0999	8.75188	7.42841	7.28624	8.9684	8.09904	9.09516	8.4188	7.82849	8.43832	8.95032	9.10864	8.04421	7.44212	9.30432	7.04709	8.90352	8.07966	8.78366	9.03152	9.89661	11.3498	11.1001	12.9569	6.30612	8.20923	5.87454	7.74771	9.99465	8.68634	8.51867	9.14465	11.58	8.70028	11.7775	9.10924	11.5892	12.1444	9.81732	10.5364	8.52717	8.22437	9.81163	8.85403
Sotub01g016020	Soltu.DM.01G010110	Leucine-rich repeat receptor-like serine/threonine-protein kinase At1g17230	Leucine-rich repeat (LRR) family protein/Leucine-rich repeat (LRR) family protein	20.1.2 stress.biotic.receptors | 20.1 stress.biotic | 20 stress	35.2	No Mercator4 annotation.no other annotation available	not classified	-0.103888	0.615742	-0.403702	0.0455608	-0.769368	0.0780005	-0.604431	0.159553	-0.655424	0.0615158	-1.35788	0.00474494	-0.677431	0.118812	-1.40757	0.0134884	-1.73097	0.0014998	-2.23516	0.000150627	-1.72465	0.000627638	5.309	5.17682	5.15231	5.25364	5.03329	5.52249	4.90962	5.01001	4.90047	4.8641	4.66095	4.85175	6.28562	6.36449	6.28845	6.04688	5.33252	5.9865	5.28048	5.30288	5.31343	5.49217	6.23638	5.53174	5.98741	5.71177	6.01084	5.54922	5.34825	4.63577	4.94047	5.54878	5.04492	4.68728	3.19135	6.53436	5.9757	6.33475	6.26391	4.58199	5.25123	6.05322	5.03688	5.77883	4.09994	4.42636	5.06697	3.69486	3.4612	4.29645	4.37452	5.26884	5.02235	4.44124	3.6227
Sotub01g016030	Soltu.DM.01G010100	E3 ubiquitin-protein ligase TRIM32	RING/U-box superfamily protein/RING/U-box superfamily protein	29.5.11.4.2 protein.degradation.ubiquitin.E3.RING | 29.5.11.4 protein.degradation.ubiquitin.E3 | 29.5.11 protein.degradation.ubiquitin | 29.5 protein.degradation | 29 protein	19.2.2.8.2.16	Protein homeostasis.ubiquitin-proteasome system.ubiquitin-fold protein conjugation.RING E3 ubiquitin ligase activities.RING-HC-class.E3 ubiquitin ligase	E3 ubiquitin ligase	0.122167	0.689288	-0.250288	0.375895	0.645278	0.15966	0.257198	0.64062	-0.81523	0.0901937	-0.376773	0.484459	-1.1937	0.204867	-5.10171	0.0839338	-1.34937	0.159532	-0.934423	0.112942	-0.71669	0.23854	3.12725	3.12382	2.78224	2.93874	3.55768	3.38787	2.5782	2.86618	2.64448	2.55638	3.07566	2.72985	3.47598	3.53529	3.76245	3.97572	4.22796	4.38484	4.10423	4.60065	4.30989	4.01985	3.92215	3.51901	3.89168	3.47334	4.17755	3.54528	1.92046	4.06937	3.36221	3.22852	3.94548	2.53721	3.20836	4.31444	4.10962	4.0051	4.02579	2.66788	-5.10906	3.5205	3.60763	1.35538	3.54038	2.68338	2.1509	2.42746	1.5305	4.32443	3.53546	3.14793	3.70235	3.71094	2.76444
PGSC0003DMG400004211	Soltu.DM.01G013010	Photosystem Q(B) protein	eukaryotic translation initiation factor 2 (eIF-2) family protein	1.1.1.2 PS.lightreaction.photosystem II.PSII polypeptide subunits | 1.1.1 PS.lightreaction.photosystem II | 1.1 PS.lightreaction | 1 PS	35.2	No Mercator4 annotation.no other annotation available	not classified	1.09476	0.0504173	1.21571	0.0204623	NA	NA	NA	NA	NA	NA	NA	NA	NA	NA	NA	NA	NA	NA	NA	NA	NA	NA	3.11769	1.68968	1.6918	1.88519	3.19054	3.10541	2.67205	3.69016	4.14619	3.31165	2.75216	3.02499	NA	NA	NA	NA	NA	NA	NA	NA	NA	NA	NA	NA	NA	NA	NA	NA	NA	NA	NA	NA	NA	NA	NA	NA	NA	NA	NA	NA	NA	NA	NA	NA	NA	NA	NA	NA	NA	NA	NA	NA	NA	NA	NA
PGSC0003DMG401004220	Soltu.DM.01G013080	Short-chain dehydrogenase	NAD(P)-binding Rossmann-fold superfamily protein	11.8.1 lipid metabolism.exotics (steroids, squalene etc).sphingolipids | 11.8 lipid metabolism.exotics (steroids, squalene etc) | 11 lipid metabolism	5.4.1.2 | 50.1.1	Lipid metabolism.sphingolipid metabolism.ceramide biosynthesis.ketosphinganine reductase *(TSC10) | Enzyme classification.EC_1 oxidoreductases.EC_1-1 oxidoreductase acting on CH-OH group of donor	ketosphinganine reductase | EC_1.1 oxidoreductase acting on CH-OH group of donor	1.186	0.00495599	0.824222	0.0174108	0.173516	0.868202	0.152703	0.892008	-0.023764	0.978502	-0.668566	0.555459	NA	NA	NA	NA	NA	NA	NA	NA	NA	NA	1.54301	1.85806	1.11375	2.40822	2.80738	2.85008	2.96688	2.99571	2.7083	2.33972	2.58307	2.57018	3.34026	2.4813	3.2462	2.78158	3.34918	3.8956	1.48189	3.86495	3.38552	2.92203	2.41324	3.75208	2.49383	2.75614	2.55021	3.46711	3.39446	2.67627	2.86526	2.09009	3.12337	-0.691715	3.5259	NA	NA	NA	NA	NA	NA	NA	NA	NA	NA	NA	NA	NA	NA	NA	NA	NA	NA	NA	NA
Sotub12g017130	Soltu.DM.12G016670	Zinc finger CCCH domain-containing protein 41	zinc finger (CCCH-type) family protein / RNA recognition motif (RRM)-containing protein	27.4 RNA.RNA binding | 27 RNA	16.4.2.3.2	RNA processing.RNA homeostasis.Exosome complex.PAXT (Poly-A tail Exosome Targeting) nucleoplasmic activation complex.component *(RBM26)	component *(RBM26) of PAXT nucleoplasmic activation complex	-0.2231	0.275893	0.32472	0.0852315	-0.27902	0.599633	-0.480585	0.377561	0.607808	0.0847093	0.998255	0.0107306	-0.0302633	0.959946	-0.481329	0.551281	0.0957899	0.870148	0.0727199	0.891997	-0.897701	0.241129	3.84103	3.88334	3.85371	3.71489	3.5176	3.4151	3.70452	3.77922	4.33995	3.9083	4.28335	4.08267	3.85196	3.95288	3.9185	3.729	3.37525	3.00439	3.88145	4.12035	3.79497	3.29735	2.95109	3.46259	3.21789	3.90195	3.99618	3.99859	3.94802	4.78404	4.95521	4.13767	4.60823	4.76721	5.08994	4.53489	4.17277	4.89129	4.22534	4.06817	3.74215	5.23575	4.74	3.28666	4.54308	4.51822	4.56235	4.67729	4.72699	4.68098	4.20219	0.697906	4.29791	4.17535	4.33052
PGSC0003DMG400004233	Soltu.DM.12G016760	Nodulin protein	nodulin MtN21 /EamA-like transporter family protein/nodulin MtN21 /EamA-like transporter family protein/nodulin MtN21 /EamA-like transporter family protein/nodulin MtN21 /EamA-like transporter family protein	33.99 development.unspecified | 33 development	24.2.1.5	Solute transport.carrier-mediated transport.DMT superfamily.solute transporter *(UmamiT)	solute transporter *(UmamiT)	NA	NA	NA	NA	-1.72169	0.0986381	-1.66108	0.109679	-4.09207	0.0305963	-7.74742	0.0062096	NA	NA	NA	NA	NA	NA	NA	NA	NA	NA	NA	NA	NA	NA	NA	NA	NA	NA	NA	NA	NA	NA	3.80931	3.87623	4.29022	4.27043	1.75574	4.34918	-0.0109322	3.11792	2.96301	3.26117	0.863832	2.33828	3.38189	3.51672	3.13693	2.83605	3.98387	-4.96228	0.371558	-4.96228	-4.96228	-4.96228	-4.96228	NA	NA	NA	NA	NA	NA	NA	NA	NA	NA	NA	NA	NA	NA	NA	NA	NA	NA	NA	NA
PGSC0003DMG400004239	Soltu.DM.12G016680	Conserved gene of unknown function	TatD related DNase	28.99 DNA.unspecified | 28 DNA	35.2	No Mercator4 annotation.no other annotation available	not classified	-0.895969	0.0419978	-1.29986	0.00671089	NA	NA	NA	NA	NA	NA	NA	NA	NA	NA	NA	NA	NA	NA	NA	NA	NA	NA	2.26807	2.59008	2.48237	1.83586	1.98815	1.46286	0.969244	1.10723	0.665802	1.49567	0.996739	0.77459	NA	NA	NA	NA	NA	NA	NA	NA	NA	NA	NA	NA	NA	NA	NA	NA	NA	NA	NA	NA	NA	NA	NA	NA	NA	NA	NA	NA	NA	NA	NA	NA	NA	NA	NA	NA	NA	NA	NA	NA	NA	NA	NA
Sotub04g017390	Soltu.DM.04G015340	AT5g13970/MAC12_6	conserved hypothetical protein	35.2 not assigned.unknown | 35 not assigned	16.1.1.5.5	RNA processing.pre-RNA splicing.U2-type major spliceosome.U4-U6-U5 tri-snRNP complex.assembly chaperone *(TSSC4)	assembly chaperone *(TSSC4) of U4/U6.U5 tri-snRNP complex	0.516793	0.0295267	0.587406	0.00949737	-0.605099	0.206028	-0.334221	0.493849	-0.581914	0.131701	0.593691	0.0733348	-0.874068	0.233669	-0.925391	0.333794	0.0279996	0.963627	-0.26263	0.600013	-0.373499	0.534853	3.52423	3.30961	3.44157	3.08313	4.11475	3.84029	3.80738	3.65921	3.94896	4.06263	3.90704	3.7943	3.90862	3.62503	3.98593	3.9491	3.44255	3.14969	2.40983	4.09468	3.14288	3.76602	3.35173	3.84329	4.19594	3.82926	4.11663	3.93137	3.43818	2.99675	3.64283	3.45996	4.4461	4.57924	4.89355	4.10831	4.44632	4.25701	3.69107	2.95179	3.7335	3.98141	2.14374	4.47749	3.93868	3.75396	4.73526	3.56211	4.02488	4.65918	3.71723	2.41018	4.36598	4.24006	3.54803
Sotub04g017440	Soltu.DM.04G015380	SET domain-containing protein	SET domain-containing protein/SET domain-containing protein/SET domain-containing protein/SET domain-containing protein/SET domain-containing protein	27.3.27 RNA.regulation of transcription.NAC domain transcription factor family | 27.3 RNA.regulation of transcription | 27 RNA	18.11.1.1	Protein modification.methylation.lysine N-methyltransferase activities.SETD-type lysine N-methyltransferase	SETD-type lysine N-methyltransferase	NA	NA	NA	NA	0.909235	0.312807	-0.525809	0.694534	-0.263762	0.770666	0.271201	0.778405	NA	NA	NA	NA	NA	NA	NA	NA	NA	NA	NA	NA	NA	NA	NA	NA	NA	NA	NA	NA	NA	NA	2.0656	2.35787	1.49699	1.1859	3.45075	1.97937	3.14657	2.23085	-0.195402	1.83275	2.21384	1.15735	1.95988	1.08588	2.51017	1.71304	1.07238	3.16357	1.1635	1.352	2.66966	2.2709	0.906326	NA	NA	NA	NA	NA	NA	NA	NA	NA	NA	NA	NA	NA	NA	NA	NA	NA	NA	NA	NA
Sotub12g024550	Soltu.DM.12G007900	Unknown Protein	Stress responsive alpha-beta barrel domain protein	35.2 not assigned.unknown | 35 not assigned	35.2	No Mercator4 annotation.no other annotation available	not classified	-1.29141	0.0109121	-1.86096	0.00157411	NA	NA	NA	NA	NA	NA	NA	NA	NA	NA	NA	NA	NA	NA	NA	NA	NA	NA	2.67211	2.92007	2.42321	2.37407	0.536706	1.85628	1.13663	1.73062	0.458746	0.366009	1.30431	0.914154	NA	NA	NA	NA	NA	NA	NA	NA	NA	NA	NA	NA	NA	NA	NA	NA	NA	NA	NA	NA	NA	NA	NA	NA	NA	NA	NA	NA	NA	NA	NA	NA	NA	NA	NA	NA	NA	NA	NA	NA	NA	NA	NA
Sotub12g024740	Soltu.DM.12G007750	Senescence-inducible chloroplast stay-green protein 2	non-yellowing	35.2 not assigned.unknown | 35 not assigned	7.15.3.3.1	Coenzyme metabolism.chlorophyll metabolism.chlorophyll catabolism.PAO-phyllobilin pathway.magnesium dechelatase *(SGR)	magnesium dechelatase *(SGR)	4.65454	0.124531	5.61333	0.0527024	NA	NA	NA	NA	NA	NA	NA	NA	NA	NA	NA	NA	NA	NA	NA	NA	NA	NA	-1.64688	-0.454232	-1.238	1.61972	2.18524	4.52137	5.39296	4.69226	6.14285	2.55638	5.68307	6.13401	NA	NA	NA	NA	NA	NA	NA	NA	NA	NA	NA	NA	NA	NA	NA	NA	NA	NA	NA	NA	NA	NA	NA	NA	NA	NA	NA	NA	NA	NA	NA	NA	NA	NA	NA	NA	NA	NA	NA	NA	NA	NA	NA
Sotub12g024720	Soltu.DM.12G007770	Hydroxymethylglutaryl-CoA synthase	hydroxymethylglutaryl-CoA synthase / HMG-CoA synthase / 3-hydroxy-3-methylglutaryl coenzyme A synthase	16.1.2.2 secondary metabolism.isoprenoids.mevalonate pathway.HMG-CoA synthase | 16.1.2 secondary metabolism.isoprenoids.mevalonate pathway | 16.1 secondary metabolism.isoprenoids | 16 secondary metabolism	9.1.1.2 | 50.2.3	Secondary metabolism.terpenoids.mevalonate (MVA) pathway.3-hydroxy-3-methylglutaryl-CoA synthase *(HMGS) | Enzyme classification.EC_2 transferases.EC_2-3 acyltransferase	3-hydroxy-3-methylglutaryl-CoA synthase *(HMGS) | EC_2.3 acyltransferase	3.05452	0.0544572	3.09654	0.036528	1.79897	0.0548506	1.95162	0.0348573	0.394871	0.449263	-0.0413409	0.951499	-0.798551	0.267264	-0.858429	0.312066	0.113694	0.829457	-0.319378	0.515996	-0.0479782	0.92399	1.70486	1.44714	2.06518	2.0016	2.41207	4.9852	6.0864	5.90928	6.69006	2.99283	5.56211	4.30186	3.16528	2.977	2.74377	2.87502	4.6364	4.65207	5.28048	4.38039	4.4055	5.13045	4.73938	5.27047	5.52223	3.39801	5.8302	3.7984	4.76957	5.0144	4.96617	5.37153	5.32432	4.36991	3.63059	4.38564	4.9686	5.05455	4.47435	4.04047	3.46763	4.47264	4.91187	1.8977	4.88869	4.62833	4.98712	4.04255	5.069	3.40196	4.67539	4.34895	4.90523	4.64895	4.81039
