## Supplementary material for "An ERF transcription factor PTI5, a novel regulator of endophyte community maintenance in potato": Table S3 (part 3 of 3)

### Sheet: DifferentialGeneExpression (continued)
#							Experiment:	Exp1												Exp2										Exp1																																			Exp2
PGSC0003DMG400004254	Soltu.DM.12G007780	SPX domain-containing protein	Major Facilitator Superfamily with SPX (SYG1/Pho81/XPR1) domain-containing protein/Major Facilitator Superfamily with SPX (SYG1/Pho81/XPR1) domain-containing protein/Major Facilitator Superfamily with SPX (SYG1/Pho81/XPR1) domain-containing protein	35.1 not assigned.no ontology | 35 not assigned	24.2.2.2.3	Solute transport.carrier-mediated transport.MFS superfamily.DHA-1 family.phosphate transporter *(PHT5)	phosphate transporter *(PHT5)	1.61282	0.0018739	1.99448	0.000238273	0.111178	0.851177	0.0838708	0.895093	1.19314	0.00560166	0.73826	0.100525	0.116065	0.81752	0.565308	0.259586	0.809352	0.0594474	0.694276	0.0802482	0.351082	0.378404	2.19728	3.1565	2.42321	2.72508	3.82403	3.97446	4.6849	4.53917	4.98664	4.2772	4.54851	4.71527	4.87383	4.2975	4.72736	4.94222	4.4363	5.02539	4.74106	5.0803	5.05438	4.57836	5.37008	4.21424	4.33143	3.54493	3.88054	4.713	5.56688	4.59255	5.17896	5.68391	4.92119	5.32015	4.23105	4.92536	4.23696	4.84262	4.66103	5.06004	5.42775	5.30831	5.247	3.72913	5.84494	4.98484	5.58778	5.14239	5.37042	5.26972	5.57291	5.31943	5.31705	4.75173	4.74504
Sotub12g024670	Soltu.DM.12G007810	F-box protein PP2-B1	phloem protein 2-A13	31.1 cell.organisation | 31 cell	19.2.2.12.3.3.48	Protein homeostasis.ubiquitin-proteasome system.ubiquitin-fold protein conjugation.CULLIN-based E3 ubiquitin ligase activities.CUL1-based/SCF E3 ubiquitin ligase complexes.F-BOX substrate adaptor component activities.substrate adaptor *(SKIP13/SKIP10/SKIP9)	substrate adaptor *(SKIP13/SKIP10/SKIP9) of SCF E3 ubiquitin ligase complex	1.37822	0.112494	1.69184	0.0463692	-0.317939	0.768205	-0.142481	0.904776	2.27552	0.00267148	1.90145	0.0143854	2.74618	0.00310325	3.62961	0.000605086	3.2009	0.00037408	2.46434	0.00212139	3.06284	0.000419311	5.11142	5.66388	4.9885	5.45287	5.08083	6.52721	7.96039	7.1011	7.8156	4.83952	7.70461	7.5388	4.12406	5.81201	4.71606	7.03455	5.33916	4.57182	5.38779	5.10366	5.08771	4.62181	5.84762	5.55505	5.35682	6.36578	4.7758	5.28293	6.18654	8.94738	8.12504	7.57353	6.6077	7.49701	7.91179	3.35813	4.55992	3.25506	4.01684	6.81055	8.1066	7.00681	6.46162	6.2889	6.73193	7.45043	6.93345	6.78134	7.11955	6.60304	4.73083	6.88083	7.06471	6.59774	7.05677
Sotub12g024660	Soltu.DM.12G007820	E3 ubiquitin-protein ligase At1g12760	Zinc finger, C3HC4 type (RING finger) family protein	29.5.11.4.2 protein.degradation.ubiquitin.E3.RING | 29.5.11.4 protein.degradation.ubiquitin.E3 | 29.5.11 protein.degradation.ubiquitin | 29.5 protein.degradation | 29 protein	19.2.2.8.1.7	Protein homeostasis.ubiquitin-proteasome system.ubiquitin-fold protein conjugation.RING E3 ubiquitin ligase activities.RING-H2-class.E3 ubiquitin ligase *(RIE1)	E3 ubiquitin ligase *(RIE1)	-0.344307	0.218017	-0.626318	0.028009	-0.257409	0.820218	0.24616	0.813032	-0.844465	0.296966	-0.138016	0.863712	NA	NA	NA	NA	NA	NA	NA	NA	NA	NA	4.43652	4.6859	4.23538	4.5198	3.80417	4.08596	3.91111	4.69226	4.2192	3.61185	3.65885	3.90442	1.6722	2.11264	2.90174	4.34173	2.82651	2.76073	0.724832	3.5989	3.11082	3.10665	3.06215	2.62938	3.41594	3.08873	2.9894	2.94493	1.94491	1.07813	2.59097	3.03332	3.12337	2.35608	3.29055	NA	NA	NA	NA	NA	NA	NA	NA	NA	NA	NA	NA	NA	NA	NA	NA	NA	NA	NA	NA
Sotub12g024650	Soltu.DM.12G007830	Thaumatin-like protein	osmotin	20.1.7.5 stress.biotic.PR-proteins.PR5 (thaumatin-like proteins) | 20.1.7 stress.biotic.PR-proteins | 20.1 stress.biotic | 20 stress	35.2	No Mercator4 annotation.no other annotation available	not classified	1.38512	0.26116	2.21165	0.059008	NA	NA	NA	NA	NA	NA	NA	NA	NA	NA	NA	NA	NA	NA	NA	NA	NA	NA	2.40001	1.89726	3.04026	2.84212	5.41563	3.98662	2.36992	3.72794	6.20362	5.03506	5.66777	2.07082	NA	NA	NA	NA	NA	NA	NA	NA	NA	NA	NA	NA	NA	NA	NA	NA	NA	NA	NA	NA	NA	NA	NA	NA	NA	NA	NA	NA	NA	NA	NA	NA	NA	NA	NA	NA	NA	NA	NA	NA	NA	NA	NA
Sotub12g024540	Soltu.DM.12G007920	ATP-dependent RNA helicase	DEA(D/H)-box RNA helicase family protein	27.1.2 RNA.processing.RNA helicase | 27.1 RNA.processing | 27 RNA	35.2	No Mercator4 annotation.no other annotation available	not classified	-0.46602	0.302271	0.346193	0.365744	0.142163	0.927291	-0.0949016	0.954302	-0.827656	0.322833	0.354317	0.600656	-3.60237	0.246163	-1.95338	0.307143	-0.835546	0.474533	-2.95801	0.168423	-2.95057	0.213975	3.53862	3.47419	3.76118	2.96191	2.94672	2.40125	3.12127	3.44909	4.12296	3.48372	4.53593	3.07543	2.97578	2.89056	2.86128	1.48165	4.27948	2.96304	2.42604	1.20273	2.0613	3.52797	2.62101	1.66569	4.12568	2.75614	4.62148	2.54924	3.47223	3.06159	2.47298	1.71984	3.33641	3.98042	4.71458	4.73183	3.4641	2.94247	4.11651	0.699333	3.84205	-5.10906	2.65217	2.6894	2.39276	2.9949	3.4845	2.79	-5.10906	2.92021	1.58686	-5.10906	-0.284645	3.06451	4.4447
Sotub12g032790	Soltu.DM.12G000030	Tubulin alpha-4 chain	tubulin alpha-3/tubulin alpha-3/tubulin alpha-3	31.1 cell.organisation | 31 cell	20.1.1.1	Cytoskeleton organisation.microtubular network.alpha-beta-Tubulin heterodimer.alpha-Tubulin component *(TUA)	alpha-Tubulin component *(TUA) of alpha-beta-Tubulin heterodimer	0.917662	0.0195084	1.34249	0.00170339	0.491123	0.21193	0.415181	0.29455	1.99991	2.68735e-06	1.26402	0.000599645	0.768164	0.0506778	0.84658	0.0532556	1.241	0.00195773	0.72288	0.0324471	1.29203	0.000833746	5.43164	5.77327	5.42534	5.49718	6.24757	6.10085	7.13798	6.28243	7.11189	6.1775	6.97059	7.2113	7.11628	6.81747	6.96916	7.30237	7.41989	7.71103	7.78658	7.25352	7.58617	7.05416	7.85604	7.36665	6.14921	6.6703	5.95352	6.97823	8.52909	7.98348	8.62143	8.63039	7.51586	7.67124	7.91179	6.69863	7.28277	7.01629	6.92419	7.81036	7.84234	8.03108	7.59239	7.61505	8.67516	7.72925	8.25549	7.57826	7.98521	8.14129	7.04847	8.54098	8.43182	7.85858	8.23976
Sotub12g032810	Soltu.DM.12G000050	RNA-binding protein 28	SC35-like splicing factor/SC35-like splicing factor/SC35-like splicing factor	27.1.1 RNA.processing.splicing | 27.1 RNA.processing | 27 RNA	16.1.6.2 | 35.2	RNA processing.pre-RNA splicing.spliceosome-associated non-snRNP factor activities.RNA splicing factor *(SCL28/30/33) | No Mercator4 annotation.no other annotation available	RNA splicing factor *(SCL28/30/33) | not classified	-0.310744	0.18012	-0.455568	0.0454879	0.718734	0.147024	0.511437	0.310275	-0.267451	0.478848	-0.797735	0.0623872	-0.64024	0.151285	-0.36537	0.443784	-1.02876	0.0232341	-0.895936	0.0242892	-0.770765	0.050545	6.48226	6.1016	6.24111	6.01066	5.8233	5.70638	5.93561	6.12427	5.99236	5.92826	5.4681	5.62582	5.59403	5.82372	5.43232	5.19869	6.15012	5.43945	6.46477	6.86824	5.73228	6.52827	5.47862	6.35204	6.19405	6.08756	6.91787	5.95276	5.97426	6.53513	5.78532	5.83582	5.22316	5.97598	5.30292	6.69569	5.79559	6.73146	5.93169	5.7882	6.07362	5.99253	5.4899	5.48702	4.76329	5.71328	5.27805	4.95918	4.8129	5.68449	5.98878	5.85525	5.60219	5.18584	5.48213
Sotub12g032830	Soltu.DM.12G000060	Acetyl-coenzyme A synthetase	acyl-activating enzyme/acyl-activating enzyme	11.1.8 lipid metabolism.FA synthesis and FA elongation.acyl CoA ligase | 11.1 lipid metabolism.FA synthesis and FA elongation | 11 lipid metabolism	35.2	No Mercator4 annotation.no other annotation available	not classified	-0.160706	0.532149	-0.167024	0.482784	-0.315376	0.624678	-0.112682	0.881255	-1.1247	0.138136	-0.20284	0.751758	-0.148028	0.834032	-0.311328	0.741132	-0.583945	0.424648	-0.0468391	0.935496	-1.08032	0.190223	4.85104	5.40471	4.99613	4.94602	4.83881	5.159	4.51294	5.03434	4.73797	5.12824	5.07748	4.58207	4.21674	4.0755	4.22793	4.90116	3.81692	4.5821	4.44364	3.25401	4.17168	4.98277	3.44577	4.27635	4.25826	3.07911	3.96196	4.343	2.46798	0.992033	3.29426	3.69282	3.44423	4.46245	3.3377	4.33352	4.61496	3.31972	4.71456	4.49624	2.75385	2.56859	4.82207	4.30833	4.39675	3.13414	3.61617	4.41779	3.61453	3.70406	4.54744	3.02497	2.74017	3.0729	3.90791
Sotub12g032860	Soltu.DM.12G000100	Genomic DNA chromosome 3 P1 clone MQC3	LYR family of Fe/S cluster biogenesis protein	9.1.1 mitochondrial electron transport / ATP synthesis.NADH-DH (type I).complex I | 9.1 mitochondrial electron transport / ATP synthesis.NADH-DH (type I) | 9 mitochondrial electron transport / ATP synthesis	2.4.1.4.1.5	Cellular respiration.oxidative phosphorylation.NADH dehydrogenase complex.non-core modules.alpha subcomplex.component *(NDUFA6/B14)	component *(NDUFA6/B14) of NADH dehydrogenase alpha subcomplex	-0.418702	0.251266	-1.26814	0.00883872	1.07936	0.384738	0.327726	0.855022	1.02971	0.131359	0.543504	0.517769	NA	NA	NA	NA	NA	NA	NA	NA	NA	NA	2.23311	2.6939	2.21223	3.10411	2.18524	2.28799	1.92764	2.0968	0.458746	1.55057	1.0449	1.85681	0.733031	1.25022	0.996919	2.4123	1.61696	2.95252	1.71076	3.29065	2.597	2.8138	-0.96183	1.94994	2.68745	2.96891	1.11752	2.27672	3.795	3.7921	2.84957	2.7128	2.66966	3.00988	2.70795	NA	NA	NA	NA	NA	NA	NA	NA	NA	NA	NA	NA	NA	NA	NA	NA	NA	NA	NA	NA
Sotub12g032870	Soltu.DM.12G000110	ATP dependent RNA helicase	P-loop containing nucleoside triphosphate hydrolases superfamily protein	27.1.2 RNA.processing.RNA helicase | 27.1 RNA.processing | 27 RNA	22.4.4.2	Vesicle trafficking.exocytic trafficking.cross-kingdom extracellular vesicle trafficking.sRNA cargo-loading helicase *(RH11/37)	sRNA cargo-loading helicase *(RH11/37) of extracellular vesicle trafficking	0.094673	0.742521	0.378091	0.152116	0.865263	0.0232563	0.31524	0.418972	1.01043	0.00152152	0.313268	0.307508	0.0303444	0.945618	0.355452	0.443496	0.582679	0.132796	-0.0738625	0.856421	0.0997027	0.791898	5.26857	5.07367	5.42911	5.05242	5.2147	5.275	5.27528	5.43692	5.89972	5.54971	5.9545	4.91682	5.41358	5.21417	5.36879	5.53027	6.30734	5.85563	6.30748	6.51657	5.81254	5.88434	5.27336	5.81213	5.39572	6.20713	6.22388	5.18422	6.54355	6.88634	6.81351	6.81086	6.12121	6.04173	6.03307	6.35643	6.06579	6.07514	5.72754	6.6116	6.19667	6.31563	6.60836	5.31199	6.28283	6.5781	7.05012	6.26864	5.77496	5.80851	6.04818	5.43985	6.37414	6.35211	6.43982
Sotub12g032900	Soltu.DM.12G000140	Unknown Protein	conserved hypothetical protein/conserved hypothetical protein	35.2 not assigned.unknown | 35 not assigned	35.2	No Mercator4 annotation.no other annotation available	not classified	-0.738481	0.109794	-0.893959	0.0429836	0.262667	0.799071	-0.594396	0.628284	-1.41829	0.095163	-2.16366	0.05497	NA	NA	NA	NA	NA	NA	NA	NA	NA	NA	3.63551	2.68272	3.5	3.05107	2.7393	2.87644	1.18837	2.86618	2.20995	2.51557	2.12644	2.35839	2.23631	2.82215	2.59129	2.85222	3.85447	2.45251	2.7813	2.47324	2.41642	3.34996	0.62744	1.51531	3.77848	4.05691	3.62336	2.69353	3.96007	-0.384738	1.52147	2.23345	1.45693	1.90689	0.631499	NA	NA	NA	NA	NA	NA	NA	NA	NA	NA	NA	NA	NA	NA	NA	NA	NA	NA	NA	NA
PGSC0003DMG400004279	Soltu.DM.12G000160	Casein kinase	Protein kinase family protein/Protein kinase family protein	29.4 protein.postranslational modification | 29 protein	12.3.3.2 | 18.4.2.2 | 50.2.7	Chromatin organisation.post-translational histone modification.histone phosphorylation.protein kinase *(MLK) | Protein modification.phosphorylation.CK protein kinase families.MLK protein kinase | Enzyme classification.EC_2 transferases.EC_2-7 transferase transferring phosphorus-containing group	protein kinase *(MLK) | MLK protein kinase | EC_2.7 transferase transferring phosphorus-containing group	-0.00176133	0.99327	-0.0917425	0.62337	0.435777	0.187093	0.434045	0.185906	-0.642544	0.0239995	-1.14332	0.00349382	-0.823971	0.119094	-0.764783	0.166153	-0.483033	0.260917	-0.206807	0.592175	-0.456701	0.243112	5.25557	5.12823	4.97311	5.04701	4.80257	5.16436	5.29311	5.13619	4.9541	5.14617	4.80425	5.13227	4.56646	4.56852	5.06907	4.98738	5.3303	5.15269	5.29599	5.1592	5.0822	5.20138	5.32871	5.31895	5.03407	5.37521	5.18265	5.19087	4.27177	4.69828	4.64097	4.68688	4.48546	4.26369	2.98962	5.07571	5.00158	4.80923	5.18683	3.8247	4.97136	3.73849	4.52601	4.11125	4.63439	4.41275	4.5705	4.28929	4.78936	4.12255	5.57375	4.54518	4.61476	4.80302	4.21191
PGSC0003DMG400004280	Soltu.DM.12G000010	Phytocalpain	calpain-type cysteine protease family	29.5.3 protein.degradation.cysteine protease | 29.5 protein.degradation | 29 protein	19.4.1.2	Protein homeostasis.proteolysis.cysteine peptidase activities.Phytocalpain-type calcium-activated protease *(DEK1)	Phytocalpain-type calcium-activated protease *(DEK1)	-0.0449043	0.857669	0.111223	0.608285	-0.0769353	0.910903	0.104787	0.876991	1.01143	0.0102762	0.896004	0.0326418	0.452666	0.356118	-0.0394904	0.954617	0.629911	0.16668	0.276942	0.535179	-0.408846	0.412333	4.66355	4.91801	4.66054	4.63603	4.20837	4.70907	4.88239	4.90509	5.06185	4.73378	4.86588	4.66346	4.24101	3.97406	4.44199	4.58585	4.20875	4.3691	4.76674	3.57682	4.01881	4.5449	4.12339	4.94825	4.34032	5.09183	4.236	3.87194	5.05722	5.99997	5.49371	5.17535	5.26448	5.74019	4.80684	4.99652	4.75567	3.38916	5.23776	4.54961	4.60022	5.0094	5.58092	4.5189	4.94413	5.11664	5.64286	4.78844	4.98858	4.46677	5.13524	4.16317	4.39343	3.93441	4.48973
Sotub12g032840	Soltu.DM.12G000080	Transferase family protein	HXXXD-type acyl-transferase family protein	16.2 secondary metabolism.phenylpropanoids | 16 secondary metabolism	25.4.1.2.2.2 | 50.2.3	Nutrient uptake.micronutrient uptake systems.transition metals.chelation-based strategy.catecholic coumarin.coumarin synthase *(COSY) | Enzyme classification.EC_2 transferases.EC_2-3 acyltransferase	coumarin synthase *(COSY) | EC_2.3 acyltransferase	0.480836	0.248904	0.367313	0.341713	-0.134385	0.821052	-0.282981	0.609293	-0.316164	0.539274	-0.669073	0.316911	0.0519268	0.942109	-1.22057	0.377567	-0.981742	0.342467	0.0348139	0.959586	-2.15606	0.225398	3.64219	4.11711	3.93538	4.58842	4.921	4.513	4.22161	4.52636	4.71096	5.27197	3.93925	3.81225	5.56548	5.19852	5.19652	4.92046	4.59632	5.15269	6.03645	4.55243	4.91279	4.9087	4.75416	5.17085	4.49564	3.3021	4.28032	4.69441	4.2276	3.7921	3.21071	4.12546	4.09549	3.14367	2.73168	4.12155	4.74011	4.52723	4.59345	3.33286	3.16733	3.88628	4.5757	5.11275	2.52591	4.27908	3.61617	3.88472	4.57004	3.37011	5.39178	-5.10906	4.04456	4.5771	4.17379
Sotub12g032880	Soltu.DM.12G000120	Leucine-rich repeat receptor-like tyrosine-protein kinase At2g41820	receptor like protein	30.2.99 signalling.receptor kinases.misc | 20.1.2 stress.biotic.receptors | 30.2 signalling.receptor kinases | 20.1 stress.biotic | 20 stress | 30 signalling	35.2	No Mercator4 annotation.no other annotation available	not classified	0.64126	0.437681	0.853671	0.265637	-1.12058	0.457308	-1.16101	0.463745	-0.432575	0.751606	1.85197	0.0255786	0.557745	0.772265	1.51132	0.318101	3.05065	0.0169428	-0.529282	0.752801	2.00027	0.10524	3.79982	5.40811	3.27588	3.86995	3.04022	5.1856	5.73494	5.01918	5.82071	3.66257	4.94732	5.37308	2.85516	4.45639	3.22243	5.16208	2.74887	2.20896	3.72653	2.42462	2.99849	2.21961	3.06215	2.70081	3.61956	4.3203	3.45781	4.08677	3.91745	-4.96228	6.47157	4.33074	4.97473	5.70545	6.59695	2.12873	2.25093	2.84698	2.10696	4.2645	2.86885	-0.284755	4.10736	3.81807	4.86015	4.88321	6.3455	3.82803	4.35319	-0.0704909	0.898402	4.22593	4.15771	4.06622	4.90983
Sotub12g032890	Soltu.DM.12G000130	Cytosine-specific methyltransferase	chromomethylase/chromomethylase/chromomethylase	27.3.46 RNA.regulation of transcription.DNA methyltransferases | 27.3 RNA.regulation of transcription | 27 RNA	12.5.2.4	Chromatin organisation.epigenetic state regulation.RNA-independent DNA methylation.DNA chromomethylase *(CMT)	DNA chromomethylase *(CMT)	-1.44889	0.034999	-2.83539	0.000893421	0.276301	0.812859	0.00118073	0.998932	-2.76925	0.00667776	-3.25432	0.0152275	-4.53922	0.0521536	-2.36961	0.00364076	-3.24091	0.00281474	-3.30096	0.00135411	-3.75583	0.00247001	6.58808	6.30292	6.75079	6.12928	4.46596	5.16703	5.134	5.20746	2.87051	2.33972	3.9456	5.25987	5.15928	5.18042	4.31665	4.60643	6.27885	3.55649	4.94317	5.62502	4.86874	5.84363	4.68643	3.83696	6.98634	6.71754	7.34898	5.05172	5.6695	4.65691	2.22789	2.48341	3.12337	4.39696	2.29527	7.08383	6.54225	7.19119	6.64245	4.40144	4.6424	-5.10906	4.34442	5.91533	2.00665	4.14828	4.48694	3.0401	2.33164	1.59924	4.28064	3.23927	3.9293	3.89713	0.867109
Sotub12g032910	Soltu.DM.12G000150	PP2A regulatory subunit TAP46	2A phosphatase associated protein of 46 kD/2A phosphatase associated protein of 46 kD	29.4 protein.postranslational modification | 29 protein	27.10.2.3	Multi-process regulation.TOR (Target Of Rapamycin) signalling.TOR kinase substrates.TOR-dependent regulatory protein *(TAP46) of protein phosphatase complex	TOR-dependent regulatory protein *(TAP46) of protein phosphatase complex	-0.308056	0.319532	-0.275716	0.32728	0.568375	0.477023	-0.628771	0.580555	0.323349	0.68118	1.88251	0.00774858	0.252985	0.833828	0.479199	0.715558	0.235389	0.84798	0.557368	0.537398	-1.05519	0.508755	3.58094	3.34548	3.41144	3.1653	3.54975	2.98944	2.49846	3.15949	2.56052	3.25493	3.23983	3.29564	2.84464	2.4209	2.36399	2.71995	3.09055	3.09332	2.60749	3.84661	2.03876	2.08122	1.15862	2.47495	0.877142	2.49206	2.76959	2.60339	0.980734	2.80809	3.64283	3.27346	4.56846	3.63897	3.80849	2.57597	2.82316	1.86366	3.1021	3.35552	2.59109	2.14419	2.22385	4.4942	4.1361	2.13889	2.42678	3.93391	3.55195	1.70516	3.13081	-2.52443	3.30003	3.16203	1.55023
Sotub12g032950	Soltu.DM.12G000180	Ubiquitin ligase	seven in absentia of Arabidopsis	33.99 development.unspecified | 33 development	19.2.2.8.2.6	Protein homeostasis.ubiquitin-proteasome system.ubiquitin-fold protein conjugation.RING E3 ubiquitin ligase activities.RING-HC-class.E3 ubiquitin ligase *(SINA)	E3 ubiquitin ligase *(SINA)	-0.405166	0.153903	-0.65769	0.0239215	-1.06629	0.205284	-1.45386	0.118593	-3.26232	0.00851616	-0.858419	0.294399	NA	NA	NA	NA	NA	NA	NA	NA	NA	NA	3.049	2.81141	2.64657	2.79127	2.34035	2.50626	2.09964	2.67827	2.23183	2.38573	2.39149	1.68554	3.503	3.18197	3.20637	2.47334	1.99871	3.10287	1.20974	1.76804	1.11607	0.389793	2.52086	2.67266	3.09719	3.03006	2.94002	2.84732	0.407449	-4.96228	1.05817	0.599102	2.57064	1.7893	1.66659	NA	NA	NA	NA	NA	NA	NA	NA	NA	NA	NA	NA	NA	NA	NA	NA	NA	NA	NA	NA
PGSC0003DMG400004289	Soltu.DM.12G000190	SET domain protein	histone-lysine N-methyltransferase ASHH3	27.3.69 RNA.regulation of transcription.SET-domain transcriptional regulator family | 27.3 RNA.regulation of transcription | 27 RNA	12.3.1.1.3 | 50.2.1	Chromatin organisation.post-translational histone modification.histone methylation.lysine methylation.class-II histone methyltransferase *(ASHH1) | Enzyme classification.EC_2 transferases.EC_2-1 transferase transferring one-carbon group	class-II histone methyltransferase *(ASHH1) | EC_2.1 transferase transferring one-carbon group	0.131003	0.649326	0.0488347	0.858106	1.04776	0.280148	1.08138	0.26639	-1.65505	0.0771998	-1.42351	0.164642	NA	NA	NA	NA	NA	NA	NA	NA	NA	NA	2.8208	2.90091	2.77042	3.01828	2.71114	3.51915	2.61648	3.1372	2.99087	3.14328	2.67775	2.86215	2.54006	1.76936	1.80501	2.06107	1.55748	2.79648	4.08905	3.92445	3.15341	2.71027	2.81674	3.81781	3.25598	2.73181	3.1801	3.03635	0.259317	3.14375	1.90236	0.914907	0.880374	2.99225	1.33597	NA	NA	NA	NA	NA	NA	NA	NA	NA	NA	NA	NA	NA	NA	NA	NA	NA	NA	NA	NA
Sotub12g011640	Soltu.DM.12G023520	Nitrate transporter	Major facilitator superfamily protein	34.4 transport.nitrate | 34 transport	24.2.2.9	Solute transport.carrier-mediated transport.MFS superfamily.anion transporter *(NRT1/PTR)	anion transporter *(NRT1/PTR)	1.69093	0.00903711	1.99303	0.00209938	-0.98886	0.402338	-1.26111	0.27763	-2.88636	0.260329	0.298952	0.794449	-2.75335	0.461204	-1.2317	0.537661	-1.54913	0.372556	-0.0702377	0.940625	-3.93685	0.357465	4.40938	4.6142	4.38241	4.31004	6.64272	6.80362	4.87845	6.1988	5.50079	6.84179	7.059	6.30862	5.90124	7.38016	6.70047	7.32687	6.45419	7.8419	3.39728	5.66044	4.95554	7.12821	4.63944	5.52191	5.93701	4.03719	5.04697	3.42262	2.97496	-4.96228	2.97061	3.27346	4.57942	4.73046	5.51948	4.81836	6.32577	3.08878	4.82373	4.01698	2.59109	-5.10906	4.31911	5.12353	3.21935	3.69519	2.81725	5.40716	2.64817	4.26215	5.70872	-0.276552	2.41553	4.80554	-5.10906
Sotub12g011520	Soltu.DM.12G023590	Fasciclin-like arabinogalactan protein 19	FASCICLIN-like arabinogalactan	10.5.1.1 cell wall.cell wall proteins.AGPs.AGP | 10.5.1 cell wall.cell wall proteins.AGPs | 10.5 cell wall.cell wall proteins | 10 cell wall	21.4.1.1.2.1	Cell wall organisation.cell wall proteins.hydroxyproline-rich glycoprotein activities.arabinogalactan-protein activities.Fasciclin-type arabinogalactan protein activities.Fasciclin-type arabinogalactan protein *(FLA1)	Fasciclin-type arabinogalactan protein	NA	NA	NA	NA	-0.997254	0.353317	-1.51671	0.233281	-1.23582	0.475592	-3.02694	0.218704	NA	NA	NA	NA	NA	NA	NA	NA	NA	NA	NA	NA	NA	NA	NA	NA	NA	NA	NA	NA	NA	NA	3.88827	4.09012	3.81106	3.44651	1.61696	4.1144	3.22276	2.13336	2.54995	1.47037	2.35626	2.84651	2.90682	4.25349	-1.12152	3.09423	3.34937	-4.96228	1.21341	1.90258	-0.524303	-0.691715	-1.48532	NA	NA	NA	NA	NA	NA	NA	NA	NA	NA	NA	NA	NA	NA	NA	NA	NA	NA	NA	NA
Sotub12g011510	Soltu.DM.12G023600	Nuclear transcription factor Y subunit B-3	nuclear factor Y, subunit B3	27.3.15 RNA.regulation of transcription.CCAAT box binding factor family, HAP3 | 27.3 RNA.regulation of transcription | 27 RNA	15.5.4.3.2	RNA biosynthesis.DNA-binding transcriptional regulation.other all-alpha-helix DNA-binding domain.NF-Y transcription factor complex.component *(NF-YB)	component *(NF-YB) of NF-Y transcription factor complex	-0.861538	0.0948966	-0.960505	0.0488007	0.00687942	0.994954	-0.444282	0.692216	0.745467	0.155124	0.189752	0.775388	0.481221	0.394255	0.211338	0.775447	-0.113907	0.873386	0.168238	0.773461	0.035691	0.951007	4.23039	4.47541	4.14214	4.42291	4.70957	3.16008	2.63524	3.21375	2.87051	4.18479	3.27054	3.02499	3.28685	3.3371	2.54094	3.18888	2.98163	3.32313	3.53064	2.45721	3.30279	3.01186	0.863832	3.1621	3.26535	3.23442	2.79203	4.40148	4.3878	3.86657	3.41649	4.78713	2.98739	4.86732	3.39827	4.02156	4.00506	4.67973	3.83032	4.41229	4.1905	5.12403	4.5165	4.23568	4.51131	3.69519	3.88126	4.05248	4.45075	2.69874	4.82582	3.6337	5.38425	3.45924	4.70741
Sotub12g011480	Soltu.DM.12G023640	Chlorophyll a-b binding protein 37, chloroplastic	photosystem II light harvesting complex gene 2.1	1.1.1.1 PS.lightreaction.photosystem II.LHC-II | 1.1.1 PS.lightreaction.photosystem II | 1.1 PS.lightreaction | 1 PS	1.1.1.1.1	Photosynthesis.photophosphorylation.photosystem II.LHC-II complex.component *(LHCb1/2/3)	component *(LHCb1/2/3) of LHC-II complex	-2.1021	0.0185086	-3.70087	0.00043607	-2.47475	0.011151	-1.3819	0.10101	-3.3284	0.0127474	-1.36134	0.0847711	-4.75157	0.224667	-2.63865	0.262869	-1.83295	0.0317624	-1.26441	0.0464915	-4.21634	0.0896808	9.87306	9.13537	8.93287	9.06091	7.22753	8.09054	5.96557	7.35638	4.02611	6.25908	5.74816	6.20596	6.49607	7.20151	6.56531	7.6255	4.15459	6.14628	4.64049	2.96764	5.20118	5.7258	5.81628	5.62282	6.88971	6.36479	4.73295	6.61695	1.67943	1.4451	1.80804	5.89273	4.47768	5.88097	4.06351	6.08301	6.86019	4.90716	6.68118	5.48508	-0.138487	2.19044	5.74466	-5.10906	4.88515	3.51155	4.57455	5.29241	4.4028	4.87882	4.87859	3.72343	4.42568	3.84424	-5.10906
Sotub08g011630	Soltu.DM.08G009720	AT4G32190-like protein (Fragment)	Myosin heavy chain-related protein	35.1 not assigned.no ontology | 35 not assigned	3.2.1.3	Carbohydrate metabolism.starch metabolism.granule initiation.initiation factor *(MRC/PII1)	starch granule initiation factor *(MRC/PII1)	-1.16709	0.0464545	-1.41055	0.0140693	-0.973554	0.122245	-0.872686	0.162881	-1.39669	0.156635	0.702646	0.258648	-2.73614	0.278959	-4.70128	0.186567	-2.40363	0.196166	-2.25036	0.192613	-1.20484	0.20792	5.40637	5.16683	4.97569	5.0334	4.88994	4.18946	2.74297	3.98668	3.23791	4.58723	4.07301	3.00431	4.17535	3.77129	4.05034	4.56497	3.22087	2.85416	3.04532	3.57682	2.93886	4.24955	3.27182	2.55423	3.03283	2.68187	3.10144	3.24664	2.28852	-2.6954	2.34448	3.13422	4.15529	3.59292	2.9698	4.06787	4.20711	3.43366	4.56304	3.41425	-5.10906	-5.10906	4.2481	3.22794	2.68082	1.37118	1.07129	3.55514	2.40429	-5.10906	3.00654	3.1	2.51882	2.82746	3.06743
Sotub08g016460	Soltu.DM.08G015100	Polyribonucleotide nucleotidyltransferase	Ribosomal protein S5 domain 2-like superfamily protein/Ribosomal protein S5 domain 2-like superfamily protein	27.1.19 RNA.processing.ribonucleases | 27.1 RNA.processing | 27 RNA	16.4.2.1.6	RNA processing.RNA homeostasis.Exosome complex.EXO9 core complex.component *(RRP46)	component *(RRP46) of exosome EXO9 core complex	-0.452446	0.145863	-0.256883	0.34516	0.630337	0.405146	-1.15804	0.32887	-0.783133	0.215295	-0.620941	0.356303	-0.734678	0.392616	-0.571664	0.593827	-1.2057	0.257987	-4.85774	0.036217	-3.0192	0.121673	3.60848	3.33838	3.81396	3.14519	2.57716	3.49383	3.18634	2.86618	3.57395	3.20447	3.06402	3.06548	3.36991	3.70951	3.18193	2.99436	4.27487	2.93123	4.21562	4.41399	2.65744	1.07137	1.90503	3.01292	4.84085	4.01215	4.8445	3.10365	4.42739	2.40361	3.37323	2.76093	3.86419	2.8624	3.77462	4.07695	3.67508	4.32552	4.21365	4.03112	2.36346	2.36187	3.5215	3.81142	2.79076	2.68338	3.07929	3.12726	-5.10906	3.21138	-4.13852	2.24369	3.52513	2.85689	-5.10906
Sotub08g016480	Soltu.DM.08G015120	Carotenoid cleavage dioxygenase	carotenoid cleavage dioxygenase/nine-cis-epoxycarotenoid dioxygenase	17.1.1.1.10 hormone metabolism.abscisic acid.synthesis-degradation.synthesis.9-cis-epoxycarotenoid dioxygenase | 17.1.1.1 hormone metabolism.abscisic acid.synthesis-degradation.synthesis | 17.1.1 hormone metabolism.abscisic acid.synthesis-degradation | 17.1 hormone metabolism.abscisic acid | 17 hormone metabolism	9.1.6.3.3 | 26.11.2.6	Secondary metabolism.terpenoids.carotenoid biosynthesis.apocarotenoids.zaxinone synthase *(ZAS) | External stimuli response.symbiont.arbuscular mycorrhiza.zaxinone synthase *(ZAS)	zaxinone synthase *(ZAS) | zaxinone synthase *(ZAS)	3.90814	0.0475386	4.6748	0.0128451	NA	NA	NA	NA	NA	NA	NA	NA	NA	NA	NA	NA	NA	NA	NA	NA	NA	NA	-1.93418	-1.59708	-5.01012	-1.83976	-0.869704	2.38298	2.17851	1.63841	2.56052	2.33972	1.59052	1.65933	NA	NA	NA	NA	NA	NA	NA	NA	NA	NA	NA	NA	NA	NA	NA	NA	NA	NA	NA	NA	NA	NA	NA	NA	NA	NA	NA	NA	NA	NA	NA	NA	NA	NA	NA	NA	NA	NA	NA	NA	NA	NA	NA
Sotub08g016520	Soltu.DM.08G015150	Methyltransferase like 3	mRNAadenosine methylase/mRNAadenosine methylase	25 C1-metabolism	16.2.1.7.1.1.1 | 50.2.1	RNA processing.RNA modification.mRNA modification.mRNA methylation.adenosine N6-methylation.MAC adenosine N6-methyltransferase complex.component *(MTA) | Enzyme classification.EC_2 transferases.EC_2-1 transferase transferring one-carbon group	component *(MTA) of adenosine N6-methyltransferase complex | EC_2.1 transferase transferring one-carbon group	-0.191887	0.35539	-0.0156526	0.94094	0.676688	0.105963	0.0262133	0.963904	0.231076	0.466677	-0.0724817	0.845974	-1.05189	0.057177	-0.344015	0.539743	-0.627811	0.184119	-0.590225	0.181881	-0.725377	0.10679	5.88728	5.51119	6.02558	5.61517	5.72465	5.65019	5.5246	5.37636	5.70033	5.77244	5.92102	5.58288	5.93759	5.78381	5.9419	5.50492	6.72814	6.07042	6.37789	6.69799	6.20308	6.16571	5.20239	5.69806	6.36281	5.91322	6.67089	5.52663	6.3693	6.61471	6.3089	6.11578	5.75794	6.26372	6.13001	6.69937	6.17681	6.8929	6.13137	6.31196	5.92965	4.08296	6.02845	6.02286	5.76059	6.1258	5.65248	6.18533	5.53922	5.71228	6.05845	4.99514	6.11862	5.8567	6.02073
Sotub08g016530	Soltu.DM.08G015160	CT099 (Fragment)	early nodulin-like protein	26.19 misc.plastocyanin-like | 26 misc	35.2	No Mercator4 annotation.no other annotation available	not classified	-0.421699	0.293	-1.39873	0.0101668	-1.41546	0.0415395	-1.44596	0.0386451	-2.38318	0.0365418	-3.27223	0.0462403	NA	NA	NA	NA	NA	NA	NA	NA	NA	NA	2.93397	3.1484	2.59389	2.65571	2.75317	2.05399	3.17356	1.78897	1.00767	2.08466	0.728387	1.68554	4.3529	4.51173	5.83886	5.22555	3.56841	3.63757	4.03196	3.02313	3.35847	2.74997	4.10621	4.01566	4.21056	5.0258	4.02014	2.86959	2.12692	2.67627	0.280831	1.6534	1.13921	1.41887	-0.551603	NA	NA	NA	NA	NA	NA	NA	NA	NA	NA	NA	NA	NA	NA	NA	NA	NA	NA	NA	NA
Sotub08g016540	Soltu.DM.08G015170	Major facilitator superfamily domain-containing protein 5	Major facilitator superfamily protein	35.2 not assigned.unknown | 35 not assigned	24.2.2.15 | 25.5.4.2	Solute transport.carrier-mediated transport.MFS superfamily.S-adenosyl methionine/molybdate transporter *(GOSAMT/MOT2) | Nutrient uptake.micronutrient homeostasis.molybdenum.molybdate transporter/S-adenosyl methionine transporter *(MOT2/GOSAMT)	S-adenosyl methionine/molybdate transporter *(GOSAMT/MOT2) | molybdate transporter/S-adenosyl methionine transporter *(MOT2/GOSAMT)	-0.952872	0.00934896	-0.802928	0.0100821	-1.01461	0.224521	-1.02775	0.231408	-3.13799	0.0172258	-4.64699	0.0195901	NA	NA	NA	NA	NA	NA	NA	NA	NA	NA	3.81762	4.03162	4.27357	3.85765	2.56148	2.82323	3.55487	3.30656	3.21612	2.84694	3.48647	3.2612	4.08883	3.94218	4.25941	3.41574	3.15217	3.20394	2.94768	2.35713	3.01012	2.66945	2.91208	3.05714	4.29531	4.39968	5.03055	3.52438	1.70829	-4.96228	2.49333	3.22852	2.82503	-4.96228	-0.338933	NA	NA	NA	NA	NA	NA	NA	NA	NA	NA	NA	NA	NA	NA	NA	NA	NA	NA	NA	NA
Sotub08g016570	Soltu.DM.08G015190	Ankyrin repeat family protein	Ankyrin repeat family protein/Ankyrin repeat family protein	31.1 cell.organisation | 31 cell	35.2	No Mercator4 annotation.no other annotation available	not classified	2.99032	0.0846592	3.89706	0.0201147	NA	NA	NA	NA	NA	NA	NA	NA	NA	NA	NA	NA	NA	NA	NA	NA	NA	NA	-2.29328	-0.915331	-0.394494	0.0347515	0.254042	2.12166	2.63524	3.49363	3.79581	2.60906	2.48174	3.10487	NA	NA	NA	NA	NA	NA	NA	NA	NA	NA	NA	NA	NA	NA	NA	NA	NA	NA	NA	NA	NA	NA	NA	NA	NA	NA	NA	NA	NA	NA	NA	NA	NA	NA	NA	NA	NA	NA	NA	NA	NA	NA	NA
Sotub10g012350	Soltu.DM.10G009070	Dual specificity protein phosphatase family protein	Phosphotyrosine protein phosphatases superfamily protein/Phosphotyrosine protein phosphatases superfamily protein	35.2 not assigned.unknown | 35 not assigned	5.2.7.5	Lipid metabolism.glycerolipid metabolism.phosphatidylglycerol biosynthesis.phosphatidylglycerophosphate phosphatase *(PTPMT)	phosphatidylglycerophosphate phosphatase *(PTPMT)	0.0178918	0.950659	0.0619722	0.803172	-0.633353	0.256011	-1.07791	0.0779411	-2.31102	0.0256934	-0.519698	0.380697	-1.25552	0.100996	-1.85576	0.147674	-1.55335	0.0825754	-1.13295	0.0417952	-1.43633	0.0430322	4.30804	4.07927	4.35101	4.33245	3.93166	4.19993	4.50276	4.51776	4.73414	3.90304	4.41745	4.28052	4.37866	4.52614	4.70753	4.36608	3.6202	3.7813	4.22491	3.82179	3.52181	3.18598	3.88234	3.14171	3.94512	4.30389	4.2319	3.92607	3.37659	-4.96228	2.94129	3.15838	3.85821	3.09494	3.57919	4.30287	3.76492	4.4059	4.51303	2.72699	1.79369	3.69905	3.28805	1.8977	1.55112	3.59428	2.78962	2.67898	3.06154	1.80385	3.44259	2.77319	3.26481	2.90464	2.26084
Sotub03g016610	Soltu.DM.03G011300	Pectate lyase-like protein 1	Pectin lyase-like superfamily protein	10.6.3 cell wall.degradation.pectate lyases and polygalacturonases | 10.6 cell wall.degradation | 10 cell wall	21.3.5.2 | 29.3.3.2.2.2 | 50.4.2	Cell wall organisation.pectin.modification and degradation.pectate lyase | Plant organogenesis.vascular system formation.phloem differentiation.sieve element formation.sieve plate pore formation.pectate lyase *(PLL12) | Enzyme classification.EC_4 lyases.EC_4-2 carbon-oxygen lyase	pectate lyase | pectate lyase *(PLL12) | EC_4.2 carbon-oxygen lyase	-0.923625	0.0248795	-2.21599	0.000495243	NA	NA	NA	NA	NA	NA	NA	NA	NA	NA	NA	NA	NA	NA	NA	NA	NA	NA	4.24363	3.8337	4.28607	3.94166	2.46361	3.84697	3.27276	3.04443	1.00767	1.77463	2.10388	2.42214	NA	NA	NA	NA	NA	NA	NA	NA	NA	NA	NA	NA	NA	NA	NA	NA	NA	NA	NA	NA	NA	NA	NA	NA	NA	NA	NA	NA	NA	NA	NA	NA	NA	NA	NA	NA	NA	NA	NA	NA	NA	NA	NA
Sotub10g012400	Soltu.DM.10G009140	HGWP repeat containing protein-like	Plant transposase (Ptta/En/Spm family)/Plant transposase (Ptta/En/Spm family)	35.2 not assigned.unknown | 35 not assigned	35.2	No Mercator4 annotation.no other annotation available	not classified	-0.51307	0.164298	-0.0764088	0.801086	NA	NA	NA	NA	NA	NA	NA	NA	NA	NA	NA	NA	NA	NA	NA	NA	NA	NA	1.82712	2.32853	1.83487	2.17028	1.19505	1.8023	1.02722	2.02578	1.94444	2.10314	1.80147	1.98898	NA	NA	NA	NA	NA	NA	NA	NA	NA	NA	NA	NA	NA	NA	NA	NA	NA	NA	NA	NA	NA	NA	NA	NA	NA	NA	NA	NA	NA	NA	NA	NA	NA	NA	NA	NA	NA	NA	NA	NA	NA	NA	NA
Sotub10g012340	Soltu.DM.10G009060	Peptidyl-prolyl cis-trans isomerase	FKBP-like peptidyl-prolyl cis-trans isomerase family protein	29.6 protein.folding | 29 protein	1.1.1.3.22 | 18.14.2.14	Photosynthesis.photophosphorylation.photosystem II.assembly.protein-folding catalyst *(FKBP20-2) | Protein modification.protein folding.FKBP-type chaperone activities.peptidyl-prolyl cis-trans isomerase *(FKBP20-2)	protein-folding catalyst *(FKBP20-2) | peptidyl-prolyl cis-trans isomerase *(FKBP20-2)	-1.12144	0.0283836	-1.38124	0.00664565	NA	NA	NA	NA	NA	NA	NA	NA	NA	NA	NA	NA	NA	NA	NA	NA	NA	NA	5.5104	5.01251	5.05822	4.9137	4.48271	4.39943	2.85927	4.17897	3.31167	4.50275	3.73422	3.37027	NA	NA	NA	NA	NA	NA	NA	NA	NA	NA	NA	NA	NA	NA	NA	NA	NA	NA	NA	NA	NA	NA	NA	NA	NA	NA	NA	NA	NA	NA	NA	NA	NA	NA	NA	NA	NA	NA	NA	NA	NA	NA	NA
Sotub10g012360	Soltu.DM.10G009080	Nitrate transporter	nitrate transporter 1:2/nitrate transporter 1:2	34.13 transport.peptides and oligopeptides | 34 transport	24.2.2.9	Solute transport.carrier-mediated transport.MFS superfamily.anion transporter *(NRT1/PTR)	anion transporter *(NRT1/PTR)	-2.11335	0.00392887	-3.28354	0.00112664	0.762473	0.499805	0.945956	0.383879	-1.95951	0.195297	-4.42781	0.0457529	NA	NA	NA	NA	NA	NA	NA	NA	NA	NA	3.16483	4.13362	3.41144	3.86382	1.38525	2.22784	0.969244	1.43417	0.216914	2.17479	-0.80352	-0.461823	2.51373	0.431372	2.17881	2.28188	1.32757	3.38706	2.12226	3.62783	3.04447	2.94502	2.31698	2.92019	2.28865	0.144862	1.80974	1.47236	1.1161	-4.96228	-0.98506	0.857035	-4.96228	0.270418	-4.96228	NA	NA	NA	NA	NA	NA	NA	NA	NA	NA	NA	NA	NA	NA	NA	NA	NA	NA	NA	NA
PGSC0003DMG400004332	Soltu.DM.03G019980	NAC domain protein	NAC domain containing protein	27.3.27 RNA.regulation of transcription.NAC domain transcription factor family | 27.3 RNA.regulation of transcription | 27 RNA	15.5.7.1 | 29.3.2.3	RNA biosynthesis.DNA-binding transcriptional regulation.beta-hairpin exposed by alpha/beta-scaffold structure.NAC transcription factor | Plant organogenesis.vascular system formation.xylem differentiation.regulatory protein *(VNI2)	NAC transcription factor | regulatory protein *(VNI2) of xylem differentiation	-0.456681	0.283826	-1.39155	0.00844444	-0.840263	0.304854	0.653354	0.354463	-3.72016	0.0337589	-4.46996	0.0522043	-3.54976	0.264785	-5.47948	0.189563	-5.35708	0.100462	-1.16416	0.170886	-5.93035	0.0423727	3.24599	3.98235	3.7064	3.92406	2.97066	3.63175	3.5149	2.94528	2.67674	2.90075	0.895307	2.66546	4.95434	4.98045	4.06823	4.47828	4.59632	2.19116	3.90476	4.54107	5.05438	4.9087	5.8984	5.23722	5.00361	5.36338	4.15608	4.03353	3.0445	-4.96228	0.686314	2.53968	2.52603	1.25111	-4.96228	5.1827	3.84949	4.14549	4.99292	2.76133	-5.10906	-5.10906	2.55641	4.27971	-5.10906	0.71761	1.60274	1.09425	2.9076	3.61627	4.0238	-5.10906	0.617031	3.44639	-5.10906
PGSC0003DMG400004338	Soltu.DM.03G020000	Mitochondrial import inner membrane translocase subunit Tim8/small zinc finger	translocase inner membrane subunit	29.3.2 protein.targeting.mitochondria | 29.3 protein.targeting | 29 protein	23.2.4.2	Protein translocation.mitochondrion.inner mitochondrion membrane TIM22 insertion system.component *(Tim8)	component *(Tim8) of inner mitochondrion membrane TIM22 insertion system	-0.433734	0.124833	-0.531713	0.0494169	0.00078842	0.999092	-0.759012	0.338537	-1.22079	0.0282076	-2.61645	0.0188357	NA	NA	NA	NA	NA	NA	NA	NA	NA	NA	4.30804	3.78228	4.24822	3.88216	3.74985	3.77874	3.525	3.41244	3.53048	3.87643	2.97981	3.65531	3.63098	4.19753	3.72348	3.28565	4.03974	2.86543	3.50035	4.50645	3.09997	2.23834	3.39008	3.15194	4.93777	4.3645	4.91007	3.7512	3.55399	4.32843	3.4058	2.23345	2.24333	2.4365	0.631499	NA	NA	NA	NA	NA	NA	NA	NA	NA	NA	NA	NA	NA	NA	NA	NA	NA	NA	NA	NA
PGSC0003DMG400004340	Soltu.DM.03G019930	DNA binding protein	Protein kinase superfamily protein	29.4.1 protein.postranslational modification.kinase | 29.4 protein.postranslational modification | 29 protein	18.4.3.1.8 | 50.2.7	Protein modification.phosphorylation.CMGC protein kinase families.CDK protein kinase families.CDK9 protein kinase | Enzyme classification.EC_2 transferases.EC_2-7 transferase transferring phosphorus-containing group	CDK9 protein kinase | EC_2.7 transferase transferring phosphorus-containing group	-2.20153	0.00419403	-1.49828	0.0033224	NA	NA	NA	NA	NA	NA	NA	NA	NA	NA	NA	NA	NA	NA	NA	NA	NA	NA	2.8208	3.13206	3.64299	3.14519	1.67488	0.0400741	0.39567	1.70053	2.16517	2.12139	1.4545	1.0414	NA	NA	NA	NA	NA	NA	NA	NA	NA	NA	NA	NA	NA	NA	NA	NA	NA	NA	NA	NA	NA	NA	NA	NA	NA	NA	NA	NA	NA	NA	NA	NA	NA	NA	NA	NA	NA	NA	NA	NA	NA	NA	NA
Sotub01g022740	Soltu.DM.01G023790	Alpha/beta hydrolase	alpha/beta-Hydrolases superfamily protein	26.3.5 misc.gluco-, galacto- and mannosidases.glycosyl hydrolase family 5 | 26.3 misc.gluco-, galacto- and mannosidases | 26 misc	35.2	No Mercator4 annotation.no other annotation available	not classified	0.477094	0.0981789	0.905005	0.00431466	0.291145	0.482913	0.401888	0.314955	1.24979	0.00062438	0.985174	0.00777289	0.373957	0.364956	0.391386	0.39882	0.493396	0.200421	0.353139	0.331794	0.452796	0.207412	4.01061	4.51375	4.23967	4.30098	4.41886	4.48757	5.27228	4.80966	5.3981	4.88828	5.38166	5.0157	4.67437	4.51535	4.7497	4.72412	5.12795	4.96384	5.00381	4.73632	5.27537	5.2667	4.59498	5.11964	3.88562	4.10033	4.38366	4.58763	4.92824	5.84283	5.826	5.48334	4.78585	5.3756	5.66215	4.77992	5.12447	5.11272	4.89136	5.46785	5.2482	5.86111	5.03466	5.21958	4.66359	5.90049	5.8189	5.76822	5.38396	5.02577	5.1466	5.14734	5.90834	5.25562	5.46193
Sotub01g022760	Soltu.DM.01G023810	BTB/POZ domain containing protein expressed	BTB-POZ and MATH domain	29.5.11.4.5.2 protein.degradation.ubiquitin.E3.BTB/POZ Cullin3.BTB/POZ | 29.5.11.4.5 protein.degradation.ubiquitin.E3.BTB/POZ Cullin3 | 29.5.11.4 protein.degradation.ubiquitin.E3 | 29.5.11 protein.degradation.ubiquitin | 29.5 protein.degradation | 29 protein	19.2.2.12.4.2.6	Protein homeostasis.ubiquitin-proteasome system.ubiquitin-fold protein conjugation.CULLIN-based E3 ubiquitin ligase activities.CUL3-based E3 ubiquitin ligase complexes.BTB/POZ substrate adaptor component activities.substrate adaptor *(BPM)	substrate adaptor *(BPM) of CUL3-BTB E3 ubiquitin ligase complex	0.548701	0.145973	1.4264	0.00203253	-0.278967	0.638764	-0.258012	0.675873	1.74929	0.000338695	1.73426	0.000693576	1.24628	0.0140041	1.50457	0.00895719	1.48659	0.00250884	1.43264	0.0018203	1.24211	0.00512438	5.20008	5.00804	5.14774	4.53919	5.39366	5.35451	6.14322	5.18861	6.59619	5.56145	6.62638	6.79298	6.89449	6.85789	6.68026	6.51624	7.19502	6.6757	6.44503	5.51707	6.59465	6.38328	6.66077	6.2769	6.37692	6.14167	6.0888	6.03879	7.90175	7.78577	8.10988	7.84827	6.91573	7.72494	9.01261	6.29837	6.19974	6.24708	6.09995	7.8018	7.63224	8.31099	7.33632	6.71662	7.64499	7.74155	7.70644	8.12144	7.48512	8.03738	6.87103	7.83379	7.1051	6.9701	7.89152
PGSC0003DMG400004351	Soltu.DM.01G023870	Conserved gene of unknown function	REF4-related	35.2 not assigned.unknown | 35 not assigned	15.3.4.5.3.3	RNA biosynthesis.RNA polymerase II-dependent transcription.transcription co-activation.MEDIATOR complex.tail module.component *(MED5/MED24/MED33)	component *(MED5/MED24/MED33) of tail module of MEDIATOR transcription co-activator complex	0.11867	0.697342	0.178386	0.521521	0.138076	0.817145	-0.0709294	0.915701	1.5085	0.000568811	1.32565	0.00300446	0.765962	0.130549	0.549897	0.318708	0.349686	0.458273	0.706489	0.105826	0.469111	0.276529	5.73474	6.27437	5.77654	5.89199	6.1262	5.99506	6.08128	5.94019	5.51201	6.67809	5.93865	6.28416	4.88157	4.26351	4.42821	5.42991	5.03016	4.92668	4.91761	4.66834	5.07114	4.69482	4.75783	4.19458	4.16625	4.48224	4.36881	4.91922	6.23197	5.01985	6.21401	6.41049	5.56748	5.67538	6.23336	4.69984	4.82611	5.16425	5.82556	5.80339	5.53364	6.43807	5.75682	5.52003	5.0926	5.84075	5.49031	5.63576	6.19152	5.8418	5.70103	6.25194	4.51834	5.50676	6.0764
Sotub01g022700	Soltu.DM.01G023750	Pentatricopeptide repeat-containing protein	Tetratricopeptide repeat (TPR)-like superfamily protein	35.1.27 not assigned.no ontology.tetratricopeptide repeat (TPR) | 35.1 not assigned.no ontology | 35 not assigned	35.2	No Mercator4 annotation.no other annotation available	not classified	-0.615916	0.133605	-1.06696	0.0172972	-1.01906	0.325029	-0.543723	0.600734	-1.09409	0.20098	-3.31422	0.0302278	NA	NA	NA	NA	NA	NA	NA	NA	NA	NA	2.74837	2.92007	3.21613	2.69773	2.89759	2.28799	1.28659	2.46218	1.74587	2.4593	1.4545	1.54943	2.61627	2.75034	2.91169	2.08082	2.22583	0.590568	2.23692	1.34886	1.38987	3.16655	2.17042	1.45047	2.23244	3.31854	2.90956	1.89774	2.32624	1.3788	0.755333	1.3933	1.74337	-4.96228	-0.153623	NA	NA	NA	NA	NA	NA	NA	NA	NA	NA	NA	NA	NA	NA	NA	NA	NA	NA	NA	NA
Sotub01g022710	Soltu.DM.01G023760	Cobalt transport protein	cobalt ion transmembrane transporters	34.12 transport.metal | 34 transport	25.5.2.14.1.3	Nutrient uptake.micronutrient homeostasis.iron.chloroplast iron homeostasis.ECF-type iron cation transport complex.transmembrane component *(ABC-I12)	transmembrane component *(ABC-I12) of iron cation transport complex	-1.07586	0.0316305	-0.61456	0.108328	-0.479929	0.78222	0.214934	0.895093	0.518402	0.790511	2.4389	0.110032	NA	NA	NA	NA	NA	NA	NA	NA	NA	NA	3.20147	3.86863	3.59017	2.97336	2.65313	2.73955	1.33331	2.46218	2.47137	2.79105	3.5038	2.48319	2.23631	1.99327	2.46196	2.82906	2.63839	2.49664	0.920523	1.5129	3.30279	1.95101	2.85838	2.33828	2.41186	-4.96228	2.15954	2.34188	2.38104	-4.96228	1.00248	3.0972	3.12337	3.02729	2.16189	NA	NA	NA	NA	NA	NA	NA	NA	NA	NA	NA	NA	NA	NA	NA	NA	NA	NA	NA	NA
Sotub01g022720	Soltu.DM.01G023770	Plasma membrane associated protein-like	glutamine synthetase	34.99 transport.misc | 34 transport	25.1.4.1.2 | 50.6.3	Nutrient uptake.nitrogen assimilation.ammonium assimilation.glutamine synthetase activities.plastidial glutamine synthetase *(GLN2) | Enzyme classification.EC_6 ligases.EC_6-3 ligase forming carbon-nitrogen bond	plastidial glutamine synthetase *(GLN2) | EC_6.3 ligase forming carbon-nitrogen bond	0.145139	0.710965	-0.117181	0.75181	-0.473311	0.402078	-0.51714	0.375017	-1.86109	0.0291936	-1.47268	0.0702837	NA	NA	NA	NA	NA	NA	NA	NA	NA	NA	2.41569	3.30961	2.65944	2.77827	2.32185	2.69581	3.56469	3.29654	2.39586	3.02226	2.53329	2.7172	3.63098	4.51535	4.40023	3.97572	3.69801	3.86786	3.40547	3.63497	2.53392	3.69322	3.75588	4.43558	3.47365	4.41505	3.39323	3.81571	2.81169	1.56922	0.884192	2.09009	1.79442	3.6276	1.80724	NA	NA	NA	NA	NA	NA	NA	NA	NA	NA	NA	NA	NA	NA	NA	NA	NA	NA	NA	NA
Sotub01g022730	Soltu.DM.01G023770	Glutamine synthetase	glutamine synthetase	12.2.2 N-metabolism.ammonia metabolism.glutamine synthetase | 12.2 N-metabolism.ammonia metabolism | 12 N-metabolism	25.1.4.1.2 | 50.6.3	Nutrient uptake.nitrogen assimilation.ammonium assimilation.glutamine synthetase activities.plastidial glutamine synthetase *(GLN2) | Enzyme classification.EC_6 ligases.EC_6-3 ligase forming carbon-nitrogen bond	plastidial glutamine synthetase *(GLN2) | EC_6.3 ligase forming carbon-nitrogen bond	-1.61686	0.0364695	-2.99555	0.000810804	-0.767076	0.0326058	-0.938279	0.00994933	-6.24315	1.20786e-06	-4.96503	4.15761e-06	-6.12212	0.0448879	-3.79712	0.00926949	-4.27103	0.00173131	-5.14862	0.00414446	-3.94712	0.000599882	10.9567	10.6603	10.1283	10.4129	8.99179	9.63773	7.99304	9.09905	6.43813	8.98183	7.47725	7.34169	6.25316	7.1588	6.70262	6.59044	5.98781	5.93396	5.84786	5.86864	5.68043	5.89618	5.74962	5.6265	7.27249	7.58134	7.06735	6.65591	1.96896	1.23628	-0.285209	0.599102	2.90849	0.919178	2.26306	7.01162	7.24974	7.45902	7.13314	4.2158	1.82658	-5.10906	4.05577	2.71813	2.03246	2.93267	3.75122	3.24454	-5.10906	3.23515	3.75337	1.80941	2.41553	4.39853	3.22486
Sotub01g022770	Soltu.DM.01G023820	Mitogen-activated protein kinase 16	mitogen-activated protein kinase/mitogen-activated protein kinase/mitogen-activated protein kinase	30.6 signalling.MAP kinases | 29.4 protein.postranslational modification | 30 signalling | 29 protein	27.14.1 | 50.2.7	Multi-process regulation.MAP kinase cascade signalling.MAP-kinase protein kinase | Enzyme classification.EC_2 transferases.EC_2-7 transferase transferring phosphorus-containing group	MAP-kinase protein kinase | EC_2.7 transferase transferring phosphorus-containing group	-0.388801	0.0515861	0.00651898	0.973578	-0.676907	0.115477	-0.691048	0.102934	-0.795148	0.0264592	-0.268956	0.464595	-0.778099	0.187528	-1.26377	0.0764917	-1.07353	0.0612462	-0.850713	0.097152	-1.46321	0.0112696	6.04426	6.49242	6.09001	6.24245	5.88446	5.8513	5.7086	5.86589	6.26459	6.231	6.27786	6.11243	6.36323	6.53	6.6072	6.55117	5.78234	6.13933	5.19323	6.22867	5.81586	6.04589	5.80212	5.62282	6.07525	5.72261	6.21664	5.58162	5.48586	5.01985	4.5709	5.27263	5.94746	6.05241	4.80684	6.54831	6.85117	6.44393	6.90311	5.68465	5.10473	5.06631	6.1967	6.41159	5.6751	5.85592	5.31	5.81127	6.05009	5.33168	6.08587	3.50157	5.50992	6.33827	5.30953
PGSC0003DMG400004359	Soltu.DM.01G023880	Pentatricopeptide repeat-containing protein	mitochondrial editing factor	35.1.5 not assigned.no ontology.pentatricopeptide (PPR) repeat-containing protein | 35.1 not assigned.no ontology | 35 not assigned	16.6.2.2.5.13	RNA processing.organelle RNA processing machinery.RNA modification.C-to-U RNA editing.PPR-type RNA editing factor activities.RNA editing factor *(MEF18)	RNA editing factor *(MEF18)	-0.364106	0.388813	-0.891968	0.0486807	NA	NA	NA	NA	NA	NA	NA	NA	NA	NA	NA	NA	NA	NA	NA	NA	NA	NA	2.41569	1.75515	2.62047	1.95615	2.28412	2.1863	1.37855	1.27994	1.68373	0.741209	1.5577	1.33433	NA	NA	NA	NA	NA	NA	NA	NA	NA	NA	NA	NA	NA	NA	NA	NA	NA	NA	NA	NA	NA	NA	NA	NA	NA	NA	NA	NA	NA	NA	NA	NA	NA	NA	NA	NA	NA	NA	NA	NA	NA	NA	NA
Sotub12g023000	Soltu.DM.12G009010	Nucleoside diphosphate kinase	Nucleoside diphosphate kinase family protein	23.4.10 nucleotide metabolism.phosphotransfer and pyrophosphatases.nucleoside diphosphate kinase | 23.4 nucleotide metabolism.phosphotransfer and pyrophosphatases | 23 nucleotide metabolism	50.2.7	Enzyme classification.EC_2 transferases.EC_2-7 transferase transferring phosphorus-containing group	EC_2.7 transferase transferring phosphorus-containing group	0.997599	0.044178	0.824052	0.0625274	NA	NA	NA	NA	NA	NA	NA	NA	NA	NA	NA	NA	NA	NA	NA	NA	NA	NA	1.114	0.830417	0.274789	1.21918	2.01142	1.95852	1.83328	1.5399	1.91769	1.21896	2.25484	1.46114	NA	NA	NA	NA	NA	NA	NA	NA	NA	NA	NA	NA	NA	NA	NA	NA	NA	NA	NA	NA	NA	NA	NA	NA	NA	NA	NA	NA	NA	NA	NA	NA	NA	NA	NA	NA	NA	NA	NA	NA	NA	NA	NA
Sotub12g022990	Soltu.DM.12G008990	Transmembrane protein	Lung seven transmembrane receptor family protein	35.1 not assigned.no ontology | 35 not assigned	35.2	No Mercator4 annotation.no other annotation available	not classified	0.115994	0.604633	-0.0346898	0.872168	-0.244438	0.676243	0.0585049	0.932514	-0.928864	0.0693386	-0.958788	0.133066	-0.868361	0.211072	-1.35703	0.212547	-1.9553	0.121279	-0.73625	0.207453	-2.75059	0.108552	4.5331	4.64619	4.36679	4.12223	4.46596	4.51719	4.63915	4.51776	4.635	4.5269	4.03178	4.3395	4.23699	4.48248	4.70467	5.28634	4.39442	5.09164	4.18738	4.00933	4.62947	4.84902	4.88749	4.56372	4.74701	4.51112	4.84985	4.70063	4.35624	2.7568	3.45849	3.92178	4.85059	3.55739	1.61648	5.14648	4.52102	4.54424	5.27949	3.64019	3.24239	4.17783	4.26334	3.47517	2.54397	2.28553	3.86811	3.49814	3.67451	2.97771	4.82865	-5.10906	3.49505	4.07876	4.51172
Sotub12g022930	Soltu.DM.12G008950	Peptidyl-prolyl cis-trans isomerase-like protein	cyclophilin	31.3 cell.cycle | 31 cell	35.2	No Mercator4 annotation.no other annotation available	not classified	-0.112192	0.599528	-0.285879	0.150902	-0.221083	0.714682	-0.0266799	0.970061	-0.85162	0.127253	-0.340673	0.51667	-2.75788	0.168551	-0.501683	0.422839	-1.1445	0.118058	-0.88383	0.0695133	-0.494741	0.275355	4.62024	4.31823	4.45066	4.51197	4.59867	4.16828	4.4294	4.25339	4.05094	4.41671	3.93286	4.33536	4.86345	4.94336	5.01476	4.4252	5.06261	4.64555	4.63353	4.03114	4.36982	4.89696	5.21045	4.68493	4.87796	4.45648	5.26716	3.87745	4.26207	1.3093	3.7981	4.44318	4.50091	4.09223	4.10044	4.86369	4.91189	4.94352	4.53825	4.46185	4.03735	-5.10906	4.75625	4.60217	2.89292	4.15375	3.84816	3.71376	4.27301	3.89524	3.911	4.07913	4.13188	4.01927	5.12776
Sotub12g022950	Soltu.DM.12G008960	Protein transport protein SEC22	Synaptobrevin family protein/Synaptobrevin family protein	29.3.4.99 protein.targeting.secretory pathway.unspecified | 29.3.4 protein.targeting.secretory pathway | 29.3 protein.targeting | 29 protein	22.7.1.5.3	Vesicle trafficking.vesicle target membrane fusion.SNARE membrane fusion complexes.R-type SNARE longin components.SEC22-group component	R-type SEC22-group component of SNARE longin membrane fusion complex	0.16876	0.532065	0.409536	0.10219	-1.00192	0.406635	-1.78861	0.20607	-3.21976	0.0876438	-3.6406	0.113595	NA	NA	NA	NA	NA	NA	NA	NA	NA	NA	3.43475	3.53136	3.4564	3.5334	3.55768	3.40608	3.91878	3.77201	3.96864	3.78781	4.39904	3.47167	2.01018	2.51058	3.34489	3.23367	2.54959	2.63472	-0.196931	2.07154	0.407419	1.40555	-0.222279	2.24578	0.971731	3.09828	2.03338	-0.626425	1.02728	-0.635738	-4.96228	-3.23497	1.13921	-4.96228	-4.96228	NA	NA	NA	NA	NA	NA	NA	NA	NA	NA	NA	NA	NA	NA	NA	NA	NA	NA	NA	NA
PGSC0003DMG400004378	Soltu.DM.03G001860	GDSL esterase/lipase	GDSL-like Lipase/Acylhydrolase superfamily protein/GDSL-like Lipase/Acylhydrolase superfamily protein	26.28 misc.GDSL-motif lipase | 26 misc	50.3.1	Enzyme classification.EC_3 hydrolases.EC_3-1 hydrolase acting on ester bond	EC_3.1 hydrolase acting on ester bond	3.78754	0.0028825	4.02711	0.0010044	-0.239947	0.74492	0.102837	0.900413	1.77118	0.00123345	1.50438	0.00714721	0.465213	0.39761	0.537932	0.378564	1.97961	0.000805878	1.03819	0.0341626	1.03128	0.0362859	2.8208	3.70707	3.0695	3.60876	5.47335	7.07657	8.402	7.35577	8.39141	5.38578	6.75228	8.74867	5.92391	5.60195	5.60768	6.15911	6.12089	6.12534	5.41443	4.66834	5.24122	6.20671	5.8233	6.42977	5.45423	5.10136	4.80918	6.05224	6.67087	7.13381	7.62962	7.05641	5.91034	6.76853	7.87963	4.66109	5.49098	5.15763	5.73028	5.83866	5.76123	4.98008	6.14414	5.99965	6.71609	7.17472	7.84418	6.79176	6.51025	6.49519	5.4267	7.1279	6.03571	5.98217	6.05409
PGSC0003DMG400004379	Soltu.DM.03G001850	Esterase	GDSL-like Lipase/Acylhydrolase superfamily protein/GDSL-like Lipase/Acylhydrolase superfamily protein	26.28 misc.GDSL-motif lipase | 26 misc	50.3.1	Enzyme classification.EC_3 hydrolases.EC_3-1 hydrolase acting on ester bond	EC_3.1 hydrolase acting on ester bond	-0.83648	0.0368157	-1.70189	0.000784207	NA	NA	NA	NA	NA	NA	NA	NA	NA	NA	NA	NA	NA	NA	NA	NA	NA	NA	4.87958	5.06724	5.43661	5.33356	4.88365	4.25119	3.9491	4.26372	2.62807	4.07204	3.74884	3.38634	NA	NA	NA	NA	NA	NA	NA	NA	NA	NA	NA	NA	NA	NA	NA	NA	NA	NA	NA	NA	NA	NA	NA	NA	NA	NA	NA	NA	NA	NA	NA	NA	NA	NA	NA	NA	NA	NA	NA	NA	NA	NA	NA
PGSC0003DMG400004381	Soltu.DM.03G001800	Zinc ion binding protein	zinc ion binding;transcription regulators	27.3.50 RNA.regulation of transcription.general transcription | 27.3 RNA.regulation of transcription | 27 RNA	35.2	No Mercator4 annotation.no other annotation available	not classified	-0.551347	0.284006	-0.888336	0.083715	-0.938234	0.44129	-4.1974	0.0553326	-2.11112	0.106882	-0.606122	0.548876	NA	NA	NA	NA	NA	NA	NA	NA	NA	NA	3.1924	2.99425	3.08866	3.01828	2.92236	3.07159	1.33331	2.54916	1.74587	3.27136	2.3345	1.26648	3.11363	3.05855	3.11467	2.36476	2.70842	2.67369	1.71076	0.807078	2.26926	2.34589	-4.96228	-4.96228	3.26535	3.17248	3.11929	2.32587	2.46798	-4.96228	2.17849	1.51056	2.12867	2.53721	2.58306	NA	NA	NA	NA	NA	NA	NA	NA	NA	NA	NA	NA	NA	NA	NA	NA	NA	NA	NA	NA
PGSC0003DMG400004383	Soltu.DM.03G001750	Ceramidase	Neutral/alkaline non-lysosomal ceramidase/Neutral/alkaline non-lysosomal ceramidase/Neutral/alkaline non-lysosomal ceramidase/Neutral/alkaline non-lysosomal ceramidase	11.8.1.1 lipid metabolism.exotics (steroids, squalene etc).sphingolipids.ceramidase | 11.8.1 lipid metabolism.exotics (steroids, squalene etc).sphingolipids | 11.8 lipid metabolism.exotics (steroids, squalene etc) | 11 lipid metabolism	5.4.6.1.1 | 50.3.5	Lipid metabolism.sphingolipid metabolism.sphingolipid homeostasis.ceramidase activities.neutral ceramidase *(NCER) | Enzyme classification.EC_3 hydrolases.EC_3-5 hydrolase acting on carbon-nitrogen bond, other than peptide bond	neutral ceramidase *(NCER) | EC_3.5 hydrolase acting on carbon-nitrogen bond, other than peptide bond	0.116224	0.668512	0.0928359	0.711888	-0.281977	0.722963	-0.874379	0.230825	-2.09163	0.0766295	-0.994068	0.184438	-0.959237	0.103975	-1.84672	0.153058	-2.05765	0.0243231	-1.30004	0.0401015	-1.67809	0.0119479	4.85104	4.84972	4.87442	4.90176	5.4265	5.10708	4.55789	4.84447	4.97046	5.3687	4.86922	4.64019	5.114	6.26707	5.54838	5.64912	5.94928	5.44509	5.12787	4.92584	4.57175	5.6011	4.26427	4.5978	4.75701	5.21326	5.29099	5.25993	4.83318	-4.96228	3.86208	4.57017	4.38497	4.51895	3.25823	6.12304	5.49098	5.5916	5.752	4.96256	1.61694	4.50502	4.67878	5.14749	3.7337	3.85808	3.45842	4.23799	3.31811	1.7717	5.47079	4.51351	3.9293	4.39184	3.17059
PGSC0003DMG400004384	Soltu.DM.03G001740	LRR receptor-like serine/threonine-protein kinase MRH1	Leucine-rich repeat protein kinase family protein	30.2.6 signalling.receptor kinases.leucine rich repeat VI | 30.2 signalling.receptor kinases | 30 signalling	18.4.1.6.2 | 50.2.7	Protein modification.phosphorylation.TKL protein kinase families.LRR-VI protein kinase families.LRR-VI-2 protein kinase | Enzyme classification.EC_2 transferases.EC_2-7 transferase transferring phosphorus-containing group	LRR-VI-2 protein kinase | EC_2.7 transferase transferring phosphorus-containing group	0.203794	0.719343	0.904108	0.065523	0.319954	0.659804	-0.149478	0.877979	1.25661	0.0275146	1.55486	0.010801	0.00276354	0.997499	0.285188	0.765981	0.773442	0.316361	0.180977	0.823564	0.985522	0.161798	1.91797	2.35693	2.59389	2.425	1.84	2.05399	3.14765	3.19229	3.42046	2.30821	3.85396	3.42575	3.13968	2.25783	2.96039	3.71643	3.04797	3.33127	4.266	2.6807	3.24488	3.09642	2.2766	2.79521	3.04376	1.62443	2.455	3.2968	3.34018	3.7921	3.93083	4.3778	4.37242	3.96242	3.93653	3.02413	3.47039	3.55277	3.48598	2.81681	5.36476	4.87074	2.76357	3.20783	3.4282	4.50117	4.45652	3.94462	2.80399	5.01894	3.31539	4.88631	3.75408	4.21755	4.61695
PGSC0003DMG400004387	Soltu.DM.03G001830	Alpha galactosidase	TRICHOME BIREFRINGENCE-LIKE	35.2 not assigned.unknown | 35 not assigned	35.2	No Mercator4 annotation.no other annotation available	not classified	-0.77647	0.0153137	-0.931273	0.00332011	-1.07131	0.19174	-1.4121	0.124673	-3.33849	0.0247857	-4.88259	0.0143806	NA	NA	NA	NA	NA	NA	NA	NA	NA	NA	3.59478	3.46117	3.71875	3.52565	2.60803	3.01339	3.01065	2.58254	3.02886	2.85787	2.61532	2.11006	3.94356	4.17941	4.97501	4.46332	2.60939	4.22786	3.71997	2.62441	3.48059	3.38401	2.43174	2.56958	4.66799	4.7204	4.25631	4.56734	3.21506	-4.96228	1.1118	3.03332	-4.96228	3.00988	2.63432	NA	NA	NA	NA	NA	NA	NA	NA	NA	NA	NA	NA	NA	NA	NA	NA	NA	NA	NA	NA
Sotub10g017630	Soltu.DM.10G013190	Receptor-like kinase	Concanavalin A-like lectin protein kinase family protein	30.2.19 signalling.receptor kinases.legume-lectin | 30.2 signalling.receptor kinases | 30 signalling	50.2.7	Enzyme classification.EC_2 transferases.EC_2-7 transferase transferring phosphorus-containing group	EC_2.7 transferase transferring phosphorus-containing group	NA	NA	NA	NA	-3.40864	0.247186	-0.163765	0.948819	-0.710484	0.690761	1.21597	0.421639	NA	NA	NA	NA	NA	NA	NA	NA	NA	NA	NA	NA	NA	NA	NA	NA	NA	NA	NA	NA	NA	NA	1.54799	2.63543	0.614151	1.32487	2.74887	-0.276412	-4.96228	-4.96228	0.179099	1.07137	3.24067	0.984942	1.91297	1.04696	0.844507	1.03358	-4.96228	1.6835	4.14531	1.93091	3.05175	1.19055	2.52991	NA	NA	NA	NA	NA	NA	NA	NA	NA	NA	NA	NA	NA	NA	NA	NA	NA	NA	NA	NA
Sotub10g017570	Soltu.DM.10G013100	Receptor-like kinase	Concanavalin A-like lectin protein kinase family protein	30.2.19 signalling.receptor kinases.legume-lectin | 30.2 signalling.receptor kinases | 30 signalling	18.4.1.19.2 | 50.2.7	Protein modification.phosphorylation.TKL protein kinase families.Lectin receptor-like protein kinase families.L-Lectin protein kinase | Enzyme classification.EC_2 transferases.EC_2-7 transferase transferring phosphorus-containing group	L-Lectin protein kinase | EC_2.7 transferase transferring phosphorus-containing group	NA	NA	NA	NA	-1.84803	0.0441102	-1.35266	0.0878249	-1.08567	0.107858	-1.4463	0.092459	NA	NA	NA	NA	NA	NA	NA	NA	NA	NA	NA	NA	NA	NA	NA	NA	NA	NA	NA	NA	NA	NA	3.20695	3.69045	3.9185	3.84901	2.51874	0.417694	3.14657	1.27765	2.61235	1.92812	2.39449	2.33828	3.71836	3.48795	3.34851	3.2381	1.70829	1.62749	3.99645	2.0127	2.08833	0.270418	3.66797	NA	NA	NA	NA	NA	NA	NA	NA	NA	NA	NA	NA	NA	NA	NA	NA	NA	NA	NA	NA
PGSC0003DMG400004404	Soltu.DM.06G004100	Expansin9	expansin A4	10.7 cell wall.modification | 10 cell wall	21.4.2.1	Cell wall organisation.cell wall proteins.expansin activities.alpha-class expansin	alpha-class expansin	-0.875015	0.0419125	-1.66008	0.00145408	-1.22917	0.15636	-1.28358	0.139405	-4.69664	0.0293646	-4.84209	0.0391945	NA	NA	NA	NA	NA	NA	NA	NA	NA	NA	5.08225	4.3679	5.05822	5.01135	4.54784	4.0803	3.53502	3.81477	2.23183	3.63108	3.23983	3.66192	7.14068	6.75538	6.35736	3.89993	5.03834	4.9975	4.43966	4.75937	4.00725	5.18699	4.66313	5.13777	6.31174	5.7257	6.53116	5.03211	4.64077	-4.96228	1.93247	0.668035	0.504676	2.51268	0.2917	NA	NA	NA	NA	NA	NA	NA	NA	NA	NA	NA	NA	NA	NA	NA	NA	NA	NA	NA	NA
PGSC0003DMG400004409	Soltu.DM.06G004150	Protein kinase 1b	Protein kinase superfamily protein	29.4.1.57 protein.postranslational modification.kinase.receptor like cytoplasmatic kinase VII | 29.4.1 protein.postranslational modification.kinase | 29.4 protein.postranslational modification | 29 protein	18.4.1.33.1 | 26.10.1.1.1.3 | 50.2.7	Protein modification.phosphorylation.TKL protein kinase families.RLCK-VII receptor-like protein kinase families.RLCK-VIIa receptor-like protein kinase | External stimuli response.pathogen.pattern-triggered immunity (PTI) machinery.bacterial elicitor response.FLS2-BAK1 flagellin receptor complex.dynamically associated protein kinase *(BIK1) | Enzyme classification.EC_2 transferases.EC_2-7 transferase transferring phosphorus-containing group	RLCK-VIIa receptor-like protein kinase | dynamically associated protein kinase FLS2-BAK1 flagellin receptor complex | EC_2.7 transferase transferring phosphorus-containing group	2.12326	0.00812327	2.25793	0.00319785	0.290818	0.605937	0.765844	0.133342	2.13329	3.27089e-05	2.49406	1.362e-05	1.99812	0.00167334	2.27394	0.0011794	3.17078	1.79915e-05	2.33002	0.000107363	2.76595	2.88741e-05	5.6328	6.00399	5.41209	5.55166	6.35724	7.98586	8.64008	8.05634	8.67384	6.33238	8.28809	8.2662	5.64949	5.3047	5.28713	6.21826	5.60825	5.55875	6.38309	6.07043	6.37828	6.14972	6.39095	6.60104	5.49859	5.45728	5.46341	5.48396	6.90934	7.97509	8.01763	7.51684	7.65873	7.21958	9.01563	4.96505	5.40319	5.58832	5.05759	7.71211	7.34639	7.81841	7.11473	6.81464	8.1833	8.69862	8.39008	7.85253	7.78123	8.22492	6.37446	8.55937	7.94074	7.31478	8.23448
PGSC0003DMG400004412	Soltu.DM.09G010520	Conserved gene of unknown function	hypothetical protein	35.2 not assigned.unknown | 35 not assigned	35.2	No Mercator4 annotation.no other annotation available	not classified	-0.357798	0.281481	-0.61844	0.0585488	0.222339	0.739857	0.544366	0.33792	-0.105576	0.823927	0.688165	0.0998004	0.465478	0.457296	0.224383	0.785326	-0.010514	0.990378	0.237023	0.689662	-0.973434	0.36517	4.65036	5.03465	4.70779	5.22758	5.07531	4.36727	4.15166	4.57692	3.88826	4.82845	4.45358	3.95917	3.37723	3.25298	3.19827	3.84901	2.88816	3.76935	3.79675	4.05796	4.74886	4.12424	3.29221	3.61828	4.35794	3.45859	4.001	3.59958	4.2523	3.10325	3.59655	3.60765	4.66762	4.21891	4.65998	3.53339	3.32508	3.23844	4.41431	3.83549	3.92032	4.48661	4.20927	3.63435	2.03246	4.64006	3.98844	3.98666	3.59914	3.86508	3.92691	4.66533	-0.988058	2.99563	3.26686
Sotub09g015970	Soltu.DM.09G010490	Glutathione S-transferase-like protein	glutathione S-transferase TAU	26.9 misc.glutathione S transferases | 26 misc	35.2	No Mercator4 annotation.no other annotation available	not classified	NA	NA	NA	NA	-0.120659	0.943678	-0.362962	0.823949	2.07015	0.0445334	1.71767	0.103895	NA	NA	NA	NA	NA	NA	NA	NA	NA	NA	NA	NA	NA	NA	NA	NA	NA	NA	NA	NA	NA	NA	2.04736	2.51058	2.27437	2.85222	4.01232	0.590568	3.10692	1.60305	2.38101	1.26648	3.54259	1.15735	1.0168	2.16857	0.507475	2.46399	3.90504	2.53119	3.6245	3.79652	2.16791	4.84294	3.65562	NA	NA	NA	NA	NA	NA	NA	NA	NA	NA	NA	NA	NA	NA	NA	NA	NA	NA	NA	NA
Sotub09g015980	Soltu.DM.09G010450	Serine/threonine protein kinase	with no lysine (K) kinase	29.4.1 protein.postranslational modification.kinase | 29.4 protein.postranslational modification | 29 protein	27.14.7 | 50.2.7	Multi-process regulation.MAP kinase cascade signalling.MAP3K-WN protein kinase | Enzyme classification.EC_2 transferases.EC_2-7 transferase transferring phosphorus-containing group	MAP3K-WNK protein kinase | EC_2.7 transferase transferring phosphorus-containing group	0.0538656	0.937457	-0.985309	0.131738	-0.805031	0.0955451	-0.591549	0.220185	-1.87862	0.000128495	-1.68441	0.000661042	-1.61791	0.00616921	-1.37994	0.0250647	-1.24969	0.0134782	-1.71484	0.000885091	-1.83081	0.000990783	2.88976	3.59234	3.52131	3.80094	4.08215	3.85362	2.2533	3.6978	3.36214	3.52542	1.82924	1.15833	7.28629	7.10343	7.12896	6.97907	6.29942	6.63432	6.53369	5.8099	6.47591	6.60334	6.68025	6.37077	6.27395	7.1517	6.17349	7.1033	4.12966	5.47741	4.30922	5.51877	4.47768	5.09913	5.58608	6.18528	6.38447	6.74255	6.79738	5.21054	5.06737	4.80166	4.95005	4.96178	5.31919	4.81929	5.69406	5.17685	3.91728	5.04943	5.00514	4.85777	4.97954	5.52521	3.21417
PGSC0003DMG400004421	Soltu.DM.10G016720	Transferase, transferring glycosyl groups	Beta-1,3-N-Acetylglucosaminyltransferase family protein	35.2 not assigned.unknown | 35 not assigned	35.2	No Mercator4 annotation.no other annotation available	not classified	1.02934	0.00465931	1.16152	0.00102528	0.2561	0.785653	0.0752951	0.946344	0.848399	0.113222	1.09159	0.0547674	1.68349	0.256535	1.81906	0.257329	1.81479	0.18532	2.06573	0.125584	2.11999	0.115253	2.8208	2.75918	2.36152	2.97336	4.02611	3.72898	3.89562	3.36527	3.81042	3.71758	4.23746	3.7943	3.85196	3.70318	3.31523	3.66503	3.59824	4.3691	3.86965	3.67015	4.05857	4.05725	3.61724	3.07875	4.05182	4.17894	3.09243	4.66924	4.8134	2.85762	5.19458	5.80554	4.68801	5.77927	4.86164	2.36962	2.84271	0.53727	2.25123	4.5265	2.40761	3.56506	3.45667	4.28931	4.37674	3.52004	3.75122	3.53403	2.19497	4.49165	4.92025	4.12177	3.42231	4.66844	3.90791
PGSC0003DMG400004422	Soltu.DM.10G016660	V-type proton ATPase 16 kDa proteolipid subunit	ATPase, F0/V0 complex, subunit C protein	35.2 not assigned.unknown | 35 not assigned	24.1.1.1.2	Solute transport.primary active transport.V-type ATPase complex.membrane V0 subcomplex.subunit c	subunit c of V-type ATPase membrane V0 subcomplex	0.159344	0.495462	0.310566	0.161661	-0.192035	0.677458	-0.305053	0.486404	-0.772572	0.0187071	-1.82766	7.21189e-05	-1.40015	0.00384235	-2.47342	0.000825983	-2.33162	0.000107518	-2.11881	5.47626e-05	-1.75336	0.000211249	6.81632	6.32465	6.58016	6.55214	6.92756	6.76181	6.54782	6.68713	7.23074	6.57842	6.77922	6.91917	6.93535	7.03015	7.17611	6.68298	6.95971	6.83818	6.9364	6.32123	6.06069	6.47399	6.90878	7.15915	7.0908	6.89651	7.13254	6.4607	5.85835	6.03268	6.17361	6.41926	5.60192	4.7929	4.60964	6.80568	6.78766	7.03867	6.90068	4.61679	4.05133	6.06258	5.33259	5.09643	4.73213	4.27908	4.65714	3.98666	5.25238	4.42604	5.1901	5.86065	5.31131	4.70665	4.75614
PGSC0003DMG400004427	Soltu.DM.03G007240	Glycosyltransferase QUASIMODO1	galacturonosyltransferase/galacturonosyltransferase/galacturonosyltransferase/galacturonosyltransferase/galacturonosyltransferase/galacturonosyltransferase/galacturonosyltransferase/galacturonosyltransferase	26.2 misc.UDP glucosyl and glucoronyl transferases | 26 misc	50.2.4	Enzyme classification.EC_2 transferases.EC_2-4 glycosyltransferase	EC_2.4 glycosyltransferase	0.417392	0.306962	0.475036	0.206585	-0.747309	0.342417	-0.812455	0.326816	-0.648024	0.405717	0.762808	0.243578	NA	NA	NA	NA	NA	NA	NA	NA	NA	NA	3.08865	3.05617	3.17189	2.66985	2.7393	3.25354	3.97142	3.77922	3.94896	2.87947	3.88736	3.27852	3.10484	2.91266	3.39535	3.20696	2.1871	2.58106	2.70368	2.15339	1.64995	2.66945	1.85106	3.1314	2.0921	1.72649	3.96689	2.20847	0.604524	3.27714	2.47298	1.90258	3.63134	2.48773	3.51226	NA	NA	NA	NA	NA	NA	NA	NA	NA	NA	NA	NA	NA	NA	NA	NA	NA	NA	NA	NA
Sotub01g009380	Soltu.DM.01G005480	GDP-mannose transporter	golgi nucleotide sugar transporter	34.11 transport.NDP-sugars at the ER | 34.2 transport.sugars | 34 transport	24.2.1.1.4	Solute transport.carrier-mediated transport.DMT superfamily.NST-TPT group.nucleotide sugar transporter *(GONST1/2/3/4)	nucleotide sugar transporter *(GONST1/2/3/4)	3.73534	0.0555667	4.5197	0.0162734	-1.19793	0.565502	0.266557	0.886885	6.38327	0.0035868	4.57059	0.0327472	4.40589	0.154705	6.25016	0.0384062	6.3417	0.0254887	4.80449	0.0840962	6.59674	0.0207168	-1.4074	-1.39416	-1.238	-1.83976	1.55327	1.65782	3.46333	2.61516	3.98161	1.90674	3.35892	3.11455	2.08361	1.76936	3.07098	2.19395	-0.0570629	0.884355	2.25517	1.31369	1.89555	1.75683	4.37359	2.44198	-1.09639	-3.49687	-0.570513	0.203559	4.68862	3.41586	6.22622	5.74301	2.49551	4.02445	4.17157	-5.10906	0.125678	-0.434209	1.03037	5.31634	4.86455	3.16284	3.60763	2.82764	4.68409	5.17425	5.7453	3.28722	4.3486	4.3133	3.44259	5.6035	5.68002	4.38175	6.36687
Sotub01g009390	Soltu.DM.01G005490	cDNA clone 001-102-C05 full insert sequence	conserved hypothetical protein/conserved hypothetical protein/conserved hypothetical protein	35.2 not assigned.unknown | 35 not assigned	13.1.6.7.3	Cell division.DNA replication.organelle machinery.DNA recombination.Holliday junction resolvase *(MOC1)	Holliday junction resolvase *(MOC1)	-0.475334	0.0779944	-0.996539	0.00201694	-0.176141	0.868202	-0.211186	0.853013	-2.03181	0.023659	-1.25744	0.138929	NA	NA	NA	NA	NA	NA	NA	NA	NA	NA	4.24801	4.11295	4.30668	4.30552	3.94381	3.89289	3.34293	3.84946	3.30136	3.72357	3.09866	2.83898	2.8126	2.98745	2.31988	2.00015	1.80771	2.53947	1.45055	3.62065	2.7436	2.96764	2.00727	1.51531	2.98827	3.84636	3.26275	3.0559	0.604524	0.0151147	2.04702	2.115	2.93148	0.487319	2.19641	NA	NA	NA	NA	NA	NA	NA	NA	NA	NA	NA	NA	NA	NA	NA	NA	NA	NA	NA	NA
PGSC0003DMG400004436	Soltu.DM.10G016940	Triosephosphate isomerase, chloroplastic	triosephosphate isomerase	1.3.5 PS.calvin cycle.TPI | 4.1.7 glycolysis.cytosolic branch.triosephosphate isomerase (TPI) | 1.3 PS.calvin cycle | 4.1 glycolysis.cytosolic branch | 4 glycolysis | 1 PS	1.2.4 | 3.12.3 | 50.5.3	Photosynthesis.calvin cycle.triosephosphate isomerase | Carbohydrate metabolism.plastidial glycolysis.triosephosphate isomerase *(TIM) | Enzyme classification.EC_5 isomerases.EC_5-3 intramolecular oxidoreductase	triosephosphate isomerase | triosephosphate isomerase *(TIM) | EC_5.3 intramolecular oxidoreductase	-1.16885	0.024017	-1.96012	0.00087959	0.286528	0.583923	0.334705	0.523289	-2.85919	0.000911382	-1.65927	0.0129796	-1.01344	0.217153	-2.61805	0.213573	-1.76359	0.132325	-2.08035	0.189747	-2.82253	0.133217	7.63715	7.43588	7.09502	7.35259	6.48329	6.73325	5.29901	6.35906	4.97371	6.2077	5.07167	5.44582	4.44285	5.63888	5.73491	5.68182	5.26673	5.82998	5.46823	6.07175	5.39557	5.84057	5.32377	6.26516	5.38717	5.33336	4.94303	5.09016	0.932632	4.33719	2.2034	2.92483	3.65225	3.74805	3.00917	4.78548	5.31846	5.17303	5.22033	2.38918	2.71923	2.92374	4.68728	4.2207	2.69705	3.45068	3.84816	3.68851	4.21864	-5.10906	4.38991	-5.10906	3.85228	4.31971	4.5674
PGSC0003DMG400004437	Soltu.DM.10G016920	ER lumen protein retaining receptor	ER lumen protein retaining receptor family protein/ER lumen protein retaining receptor family protein	29.3.4.1 protein.targeting.secretory pathway.ER | 29.3.4 protein.targeting.secretory pathway | 29.3 protein.targeting | 29 protein	35.2	No Mercator4 annotation.no other annotation available	not classified	-0.299545	0.431123	-0.279355	0.414658	-1.53922	0.324466	-0.94171	0.496016	-2.75496	0.0862942	-2.43944	0.16543	NA	NA	NA	NA	NA	NA	NA	NA	NA	NA	2.71074	2.14532	3.09815	2.62699	1.7598	2.40125	2.59747	2.64706	2.57771	1.88554	2.27517	2.72985	4.37134	3.3289	3.87851	2.68166	3.92676	2.92047	3.95588	-2.69187	2.99849	3.34996	2.31698	1.8778	4.18117	2.71948	4.1299	4.71608	2.59703	0.900474	-1.52493	2.38447	2.24333	1.66127	0.157972	NA	NA	NA	NA	NA	NA	NA	NA	NA	NA	NA	NA	NA	NA	NA	NA	NA	NA	NA	NA
PGSC0003DMG400004438	Soltu.DM.10G016910	Aquaporin, MIP family, PIP subfamily	plasma membrane intrinsic protein 1;5/plasma membrane intrinsic protein 1;5/plasma membrane intrinsic protein 1;5/plasma membrane intrinsic protein 1;5	35.2 not assigned.unknown | 35 not assigned	24.3.1.5	Solute transport.channels.MIP family.X-intrinsic protein *(XIP)	X-intrinsic protein *(XIP)	-0.56214	0.147437	-0.803994	0.0374153	NA	NA	NA	NA	NA	NA	NA	NA	NA	NA	NA	NA	NA	NA	NA	NA	NA	NA	3.22834	3.35958	2.70982	3.11449	1.89109	3.24345	2.17851	2.82494	2.57771	1.92763	2.14865	2.59805	NA	NA	NA	NA	NA	NA	NA	NA	NA	NA	NA	NA	NA	NA	NA	NA	NA	NA	NA	NA	NA	NA	NA	NA	NA	NA	NA	NA	NA	NA	NA	NA	NA	NA	NA	NA	NA	NA	NA	NA	NA	NA	NA
PGSC0003DMG400004439	Soltu.DM.10G016990	Non-imprinted in Prader-Willi/Angelman syndrome region protein	Protein of unknown function (DUF803)/Protein of unknown function (DUF803)	34.10 transport.nucleotides | 34 transport	24.2.1.4	Solute transport.carrier-mediated transport.DMT superfamily.solute transporter *(NIPA)	solute transporter *(NIPA)	2.48052	0.0921529	2.65638	0.0543248	-0.309897	0.798846	0.650538	0.461315	3.01482	0.000873742	2.41613	0.00711202	1.09873	0.480476	2.16589	0.139059	2.61974	0.0514759	-3.46714	0.137092	1.14093	0.414908	1.26007	1.83806	1.56068	1.09889	2.34035	3.84697	5.43908	4.27907	5.09506	1.77463	5.04528	4.67985	3.21514	3.13574	2.84061	3.70375	4.02335	3.17707	3.10692	1.27765	3.54599	3.55063	4.60724	3.8049	2.95392	2.16857	2.25954	2.09964	4.74889	6.53703	5.71776	4.73988	4.68801	4.0331	5.67751	2.42759	2.58858	2.55633	2.42356	4.33839	5.128	5.05698	3.94196	1.84658	5.21879	5.14984	4.99319	4.34288	3.1381	4.17265	-5.10906	4.31261	3.56429	3.49087	3.37642
PGSC0003DMG400004440	Soltu.DM.10G016970	Gene of unknown function	rotamase CYP	31.3.1 cell.cycle.peptidylprolyl isomerase | 31.3 cell.cycle | 31 cell	18.14.1.7 | 50.5.2	Protein modification.protein folding.Cyclophilin-type chaperone activities.peptidyl-prolyl cis-trans isomerase *(ROC1/2/3) | Enzyme classification.EC_5 isomerases.EC_5-2 cis-trans-isomerase	peptidyl-prolyl cis-trans isomerase *(ROC1/2/3) | EC_5.2 cis-trans-isomerase	0.807574	0.0544014	0.825865	0.0362827	0.811419	0.202483	0.954217	0.126633	1.41789	0.00667829	0.934631	0.0766698	1.05948	0.149158	1.99433	0.0146165	0.398876	0.584387	1.21176	0.0574501	0.964836	0.131325	6.73588	6.24238	6.26025	6.62382	6.73824	7.3758	7.49334	7.48108	7.54662	7.92933	6.37995	7.3458	5.63277	5.91824	5.71943	5.43376	6.91079	6.70186	6.54022	5.79723	6.83112	6.34599	6.83076	6.51151	5.27571	5.27561	5.57921	5.86819	6.9294	7.32091	5.76455	7.65962	5.30464	7.56418	6.44375	4.58352	4.51494	4.57105	4.18598	5.79789	7.14922	5.30831	4.75894	6.55981	4.7043	3.76114	6.09767	5.88399	5.46474	6.55898	4.95299	5.60779	5.83016	5.28478	5.03359
PGSC0003DMG400004442	Soltu.DM.10G016950	Translocon-associated protein, alpha subunit	Translocon-associated protein (TRAP), alpha subunit	35.1 not assigned.no ontology | 35 not assigned	35.2	No Mercator4 annotation.no other annotation available	not classified	0.0282397	0.902575	-0.359093	0.077708	-0.189243	0.774237	-0.454841	0.436724	-1.76617	0.00156971	-2.25568	0.00167592	-2.09242	0.000647224	-3.32552	0.0164229	-2.57113	0.000240521	-2.68694	4.73515e-05	-2.10333	9.84302e-05	6.11317	5.85019	6.16866	6.16592	5.86063	6.33864	6.08811	6.12851	5.72368	5.73738	5.4703	5.94214	5.95114	6.31037	6.23303	5.52488	5.94057	5.36401	6.08318	5.87619	4.87193	5.97647	5.237	6.10456	6.51879	6.05728	7.13638	5.18644	4.52389	4.0267	4.09294	4.99594	4.42601	3.65026	3.44208	6.59175	6.4584	6.96731	6.37045	4.15683	1.57883	3.5474	4.51013	5.33536	3.58466	4.12063	4.30862	3.19159	2.99252	4.18491	4.42954	4.65707	4.52828	4.55333	4.22795
Sotub12g016270	Soltu.DM.12G014510	HAD-superfamily hydrolase subfamily IIA	Haloacid dehalogenase-like hydrolase (HAD) superfamily protein/Haloacid dehalogenase-like hydrolase (HAD) superfamily protein/Haloacid dehalogenase-like hydrolase (HAD) superfamily protein/Haloacid dehalogenase-like hydrolase (HAD) superfamily protein/Haloacid dehalogenase-like hydrolase (HAD) superfamily protein/Haloacid dehalogenase-like hydrolase (HAD) superfamily protein	35.1 not assigned.no ontology | 35 not assigned	29.4.1.6	Plant organogenesis.flower formation.photoperiodic pathway.regulatory protein *(HDF1)	regulatory protein *(HDF1) involved in photoperiod pathway	-0.137233	0.692623	-0.698193	0.0427557	0.251474	0.671331	0.783335	0.122242	0.423962	0.284209	0.0741839	0.884752	-0.271765	0.518431	-0.877089	0.268034	-0.107076	0.796378	-0.29	0.421695	-0.212608	0.557445	4.6928	4.47217	4.11903	4.696	4.8646	4.2155	3.92642	4.39633	3.16017	4.17171	4.19006	3.62853	4.29611	4.48617	4.18349	4.2444	3.92676	4.90773	3.97803	5.38141	4.83969	5.45862	4.49734	5.51003	4.85022	4.73884	3.83264	4.57074	5.13367	5.2598	4.4512	4.87358	4.79528	4.51895	4.23105	4.48114	5.06953	4.47495	4.7338	4.56913	2.19735	4.22857	4.5165	4.47749	4.72423	4.31368	4.73887	3.94994	4.26815	4.54968	4.71258	4.85416	4.20804	4.13188	4.84546
Sotub12g016240	Soltu.DM.12G014520	Lipase family protein	alpha/beta-Hydrolases superfamily protein	11.9.2.1 lipid metabolism.lipid degradation.lipases.triacylglycerol lipase | 11.9.2 lipid metabolism.lipid degradation.lipases | 11.9 lipid metabolism.lipid degradation | 11 lipid metabolism	35.2	No Mercator4 annotation.no other annotation available	not classified	0.282605	0.707435	0.197705	0.776008	0.33031	0.655277	-0.687901	0.456893	-0.978904	0.258905	-0.159926	0.862686	-0.453536	0.70022	-0.923898	0.595098	-2.49728	0.302995	-0.61144	0.677058	-1.32952	0.355398	2.06438	2.63715	2.56681	3.05107	4.09854	2.69581	1.66086	2.78248	1.83434	4.2772	2.63119	2.14826	3.27906	2.94519	3.7734	3.32758	3.16218	3.90655	2.67684	4.9432	2.92663	3.41726	2.39449	1.82762	2.90682	2.29022	3.34851	3.45979	1.52579	3.0403	1.74156	2.23345	3.31035	3.30945	1.39661	3.54653	4.38097	3.45541	3.76238	3.38518	1.98066	2.73383	4.50372	2.06359	0.634356	3.12303	0.135622	3.4388	3.94798	-5.10906	4.86351	-0.0433553	1.81297	3.4846	3.81188
Sotub12g016210	Soltu.DM.12G014530	Acyltransferase 1	HXXXD-type acyl-transferase family protein	16.2 secondary metabolism.phenylpropanoids | 16 secondary metabolism	50.2.3	Enzyme classification.EC_2 transferases.EC_2-3 acyltransferase	EC_2.3 acyltransferase	-4.31184	0.00738686	-5.25274	0.00309455	NA	NA	NA	NA	NA	NA	NA	NA	NA	NA	NA	NA	NA	NA	NA	NA	NA	NA	3.87545	3.70155	3.10758	3.43745	2.32185	-1.01054	-5.01012	-0.482044	-1.37881	0.425961	-3.33977	-2.76738	NA	NA	NA	NA	NA	NA	NA	NA	NA	NA	NA	NA	NA	NA	NA	NA	NA	NA	NA	NA	NA	NA	NA	NA	NA	NA	NA	NA	NA	NA	NA	NA	NA	NA	NA	NA	NA	NA	NA	NA	NA	NA	NA
Sotub09g005510	Soltu.DM.09G007630	Selenoprotein t	Selenoprotein, Rdx type	15 metal handling	35.2	No Mercator4 annotation.no other annotation available	not classified	0.678611	0.00578739	0.843955	0.000905444	0.2837	0.418855	0.120806	0.766296	-0.393125	0.125363	-0.615606	0.0359132	-0.608101	0.217933	-0.816623	0.155033	-0.688006	0.13823	-0.343847	0.412901	-0.671253	0.119712	5.51405	5.19856	5.4717	5.16904	6.17211	5.97385	5.90308	6.02306	6.38298	6.1916	6.01166	6.14113	6.43162	6.30412	6.28271	5.88922	6.61326	6.40168	6.37685	6.64945	6.15804	6.43393	6.3874	6.41073	6.45473	6.15775	6.40765	6.43293	6.20311	5.59524	6.04512	5.99186	6.35383	5.33422	5.47799	6.16092	6.06475	6.33963	5.9877	5.31248	5.33077	5.39972	5.22186	5.99085	5.50349	5.1054	5.73989	5.81856	4.93441	5.61597	6.66075	4.4858	5.57129	5.93696	5.78276
PGSC0003DMG400004452	Soltu.DM.09G007620	Nucleotide binding protein	transducin family protein / WD-40 repeat family protein	35.1 not assigned.no ontology | 35 not assigned	22.7.2.3	Vesicle trafficking.vesicle target membrane fusion.regulation.regulatory protein *(TMS)	regulatory protein *(TMS) of vesicle trafficking	0.478103	0.195935	0.941933	0.0128261	-0.0367332	0.959416	-0.188848	0.767919	-0.270731	0.585019	1.04618	0.0162899	-2.7058	0.214422	0.607798	0.255918	0.549331	0.223863	0.319489	0.463295	0.146071	0.761726	2.92305	3.51255	3.35715	3.47015	3.64956	3.10541	4.31185	4.16251	4.17471	3.82725	4.44911	4.5925	4.01568	4.09012	3.90364	4.30442	4.5589	4.28351	3.28627	4.02028	4.31459	4.09884	4.19012	2.9673	3.55228	3.44368	4.00581	4.55021	3.66855	2.73045	4.09959	3.60765	4.94115	4.71979	5.18755	3.98341	3.78527	3.6997	4.5538	4.86856	4.23406	-5.10906	4.06014	3.33383	4.51131	4.84317	4.32315	4.4557	4.11963	4.12255	4.44619	3.60822	4.05834	4.16363	4.72635
Sotub09g005540	Soltu.DM.09G007600	Glutaredoxin	CAX-interacting protein	34.21 transport.calcium | 34 transport	7.12.1.1.4	Coenzyme metabolism.iron-sulfur cluster assembly machinery.plastidial SUF system.assembly phase.glutaredoxin maturation factor *(GRXS16)	glutaredoxin maturation factor *(GRXS16)	-1.41887	0.018929	-2.10063	0.00138549	0.485439	0.251224	0.14259	0.78945	-2.1835	0.0029952	-2.27768	0.00681132	-0.96777	0.248718	-1.60675	0.257784	-5.00106	0.0561295	-1.5847	0.0446406	-2.78165	0.105507	7.28221	6.65418	6.63007	6.57016	5.93707	5.85793	4.32347	5.35237	4.30941	5.63315	4.20073	4.57857	4.01568	4.39098	4.65819	3.92199	4.58892	4.87745	4.82594	4.64377	4.67769	4.89105	4.20095	3.78532	4.63946	4.39968	4.75881	4.33502	3.29333	0.900474	2.17849	2.32167	2.69674	3.00988	0.631499	4.59937	3.89233	4.71321	4.00332	2.80588	2.45045	2.40173	3.26552	4.16441	-5.10906	0.528592	2.1068	3.1735	1.65482	2.96355	2.76239	-5.10906	3.72845	3.1141	3.22486
Sotub09g005580	Soltu.DM.09G007560	HAT family dimerisation domain containing protein expressed	hAT transposon superfamily protein	28.1.1.4 DNA.synthesis/chromatin structure.retrotransposon/transposase.hat-like transposase | 28.1.1 DNA.synthesis/chromatin structure.retrotransposon/transposase | 28.1 DNA.synthesis/chromatin structure | 28 DNA	35.2	No Mercator4 annotation.no other annotation available	not classified	-0.0205496	0.953366	-0.837528	0.0233956	-0.903031	0.768077	-1.16879	0.706853	0.749022	0.75214	0.625582	0.81638	NA	NA	NA	NA	NA	NA	NA	NA	NA	NA	2.40001	2.67146	2.79397	2.66985	2.62322	2.98944	2.09964	2.66275	1.68373	2.32405	1.90947	1.23132	0.484619	2.15033	1.90792	1.07212	1.09635	2.40698	-4.96228	3.50848	2.79831	-4.96228	2.19229	1.19742	2.6593	-4.96228	2.6882	0.399941	1.52579	1.07813	-0.593107	1.43346	1.09917	0.842534	0.157972	NA	NA	NA	NA	NA	NA	NA	NA	NA	NA	NA	NA	NA	NA	NA	NA	NA	NA	NA	NA
Sotub07g012420	Soltu.DM.07G009310	Chlorophyll a-b binding protein P4, chloroplastic	photosystem I light harvesting complex gene/photosystem I light harvesting complex gene/photosystem I light harvesting complex gene/photosystem I light harvesting complex gene	1.1.2.1 PS.lightreaction.photosystem I.LHC-I | 1.1.2 PS.lightreaction.photosystem I | 1.1 PS.lightreaction | 1 PS	1.1.8.1.7.1	Photosynthesis.photophosphorylation.chlororespiration.NADH dehydrogenase-like (NDH) complex.link between NDH complex and photosystem I.linker protein *(LHCa5)	linker protein *(LHCa5) between PS-I complex and NDH complex	-2.21185	0.00287432	-3.63164	0.000187504	NA	NA	NA	NA	NA	NA	NA	NA	NA	NA	NA	NA	NA	NA	NA	NA	NA	NA	6.76829	6.35136	5.67875	6.15339	3.90705	4.66438	2.92174	4.53491	1.40434	3.5726	2.44631	2.76716	NA	NA	NA	NA	NA	NA	NA	NA	NA	NA	NA	NA	NA	NA	NA	NA	NA	NA	NA	NA	NA	NA	NA	NA	NA	NA	NA	NA	NA	NA	NA	NA	NA	NA	NA	NA	NA	NA	NA	NA	NA	NA	NA
Sotub07g012410	Soltu.DM.07G009300	Myosin heavy chain-like	Plant protein of unknown function (DUF827)/Plant protein of unknown function (DUF827)	35.2 not assigned.unknown | 35 not assigned	20.5.7.1	Cytoskeleton organisation.plastid movement.WEB1-PMI2 actin filament reorganisation complex.component *(WEB1)	component *(WEB1) of WEB1-PMI2 cp-actin filament reorganisation complex	2.14116	0.0011168	2.72343	0.000139084	-0.37802	0.479658	0.0947522	0.885588	1.79695	0.000168021	1.64614	0.000703041	1.45149	0.002842	1.72013	0.00152535	1.58381	0.00057773	1.32269	0.00136405	1.66051	0.000237853	2.6851	3.27283	2.8056	3.63783	5.27124	5.02698	5.35668	5.29563	6.43106	4.76022	6.19491	5.85531	5.30456	5.57795	5.51616	6.80598	5.3719	5.50574	5.29819	5.5132	5.99634	5.47253	6.11568	5.998	4.74031	4.92744	4.65247	5.66992	6.39505	7.15005	7.08387	6.55171	6.11621	6.52971	7.28811	5.04826	5.2615	5.31261	5.3255	6.73192	7.18215	6.92456	6.47314	6.67051	6.68388	6.7965	6.98232	6.79472	6.49786	7.28038	5.66116	7.36881	6.81769	6.78286	6.62074
Sotub08g006780	Soltu.DM.08G002880	Regulatory protein	Nucleotide-diphospho-sugar transferase family protein	35.2 not assigned.unknown | 35 not assigned	35.2	No Mercator4 annotation.no other annotation available	not classified	-1.54029	0.0132737	-2.28418	0.00202797	NA	NA	NA	NA	NA	NA	NA	NA	NA	NA	NA	NA	NA	NA	NA	NA	NA	NA	3.79982	3.81846	3.75519	3.65926	1.02248	3.17077	2.51881	2.25007	1.55078	0.169576	2.25484	2.16699	NA	NA	NA	NA	NA	NA	NA	NA	NA	NA	NA	NA	NA	NA	NA	NA	NA	NA	NA	NA	NA	NA	NA	NA	NA	NA	NA	NA	NA	NA	NA	NA	NA	NA	NA	NA	NA	NA	NA	NA	NA	NA	NA
Sotub08g006800	Soltu.DM.08G002900	Kelch repeat-containing F-box family protein	KAR-UP F-box	29.5.11.4.3.2 protein.degradation.ubiquitin.E3.SCF.FBOX | 29.5.11.4.3 protein.degradation.ubiquitin.E3.SCF | 29.5.11.4 protein.degradation.ubiquitin.E3 | 29.5.11 protein.degradation.ubiquitin | 29.5 protein.degradation | 29 protein	11.10.1.2	Phytohormone action.karrikins.perception and signalling.substrate adaptor *(KUF1) of SCF E3 ubiquitin ligase complex	substrate adaptor *(KUF1) of SCF E3 ubiquitin ligase complex involved in karrikin signalling	-1.44363	0.0385628	-1.87578	0.0116384	-0.805901	0.517956	-1.52328	0.272809	-2.20262	0.0648019	-1.81405	0.12399	NA	NA	NA	NA	NA	NA	NA	NA	NA	NA	2.30221	2.09564	1.53296	2.3391	0.536706	0.371915	0.207878	1.27994	0.788979	1.62919	-0.985045	-0.856452	2.95637	2.53927	2.80905	1.38964	1.83302	1.89394	1.00924	1.84396	2.50131	1.07137	-0.34291	0.434155	3.24655	2.92665	1.936	3.22952	2.12692	-4.96228	2.01922	1.12564	-0.0947031	2.63134	0.820405	NA	NA	NA	NA	NA	NA	NA	NA	NA	NA	NA	NA	NA	NA	NA	NA	NA	NA	NA	NA
Sotub08g006820	Soltu.DM.08G002910	Ankyrin repeat domain-containing protein 52	Ankyrin repeat family protein	31.1 cell.organisation | 31 cell	35.2	No Mercator4 annotation.no other annotation available	not classified	0.297357	0.100658	0.486097	0.0105815	-0.142696	0.757934	-0.102854	0.836016	0.903244	0.00541131	0.468996	0.144336	0.303203	0.326199	0.689886	0.0563987	0.527557	0.0735895	0.493292	0.0744437	0.428697	0.11515	5.66103	5.57603	5.68977	5.67249	6.14079	5.83122	5.99856	5.8194	6.05659	6.08987	6.2904	6.10638	6.58409	6.13935	6.43953	6.41583	5.87509	6.73678	6.13215	6.26365	6.75709	6.44606	6.3441	5.61914	6.11724	6.46969	6.24639	6.54354	7.35312	7.00922	7.33562	7.29576	6.38539	6.82688	7.22158	6.03019	6.12287	6.28096	6.35723	6.65105	7.12463	6.85628	6.35538	6.29845	7.2109	6.2187	6.7485	6.63534	6.60578	6.70976	6.81869	6.61484	6.58281	6.82131	6.48389
Sotub08g006880	Soltu.DM.08G002960	Mate efflux family protein	MATE efflux family protein	34.99 transport.misc | 34 transport	24.2.4.1.1	Solute transport.carrier-mediated transport.MOP superfamily.MATE family.metabolite transporter *(DTX)	metabolite transporter *(DTX)	-0.583547	0.0467884	-0.848661	0.0053653	0.261715	0.837975	-0.89112	0.585112	-0.582892	0.465471	-4.48522	0.0490016	NA	NA	NA	NA	NA	NA	NA	NA	NA	NA	5.62102	5.60295	5.81732	5.58563	5.24448	5.36618	4.55296	5.12491	4.45138	5.20937	4.78665	4.78057	3.06913	3.85356	3.05313	2.4123	3.9787	2.78466	3.37241	3.3526	2.54995	2.9104	-0.00761948	3.1314	4.43052	2.15032	5.12858	3.53835	3.07806	3.94886	3.08228	3.17031	-4.96228	4.01575	0.2917	NA	NA	NA	NA	NA	NA	NA	NA	NA	NA	NA	NA	NA	NA	NA	NA	NA	NA	NA	NA
Sotub08g015740	Soltu.DM.08G014660	Lachrymatory factor synthase	Polyketide cyclase/dehydrase and lipid transport superfamily protein	35.2 not assigned.unknown | 35 not assigned	35.2	No Mercator4 annotation.no other annotation available	not classified	0.393234	0.421592	0.051553	0.917779	NA	NA	NA	NA	NA	NA	NA	NA	NA	NA	NA	NA	NA	NA	NA	NA	NA	NA	2.93397	1.75515	1.94413	1.97905	2.10095	2.38298	2.67205	3.02027	2.50769	2.27599	2.9035	1.23132	NA	NA	NA	NA	NA	NA	NA	NA	NA	NA	NA	NA	NA	NA	NA	NA	NA	NA	NA	NA	NA	NA	NA	NA	NA	NA	NA	NA	NA	NA	NA	NA	NA	NA	NA	NA	NA	NA	NA	NA	NA	NA	NA
Sotub08g015750	Soltu.DM.08G014670	Lachrymatory factor synthase	Polyketide cyclase/dehydrase and lipid transport superfamily protein	35.2 not assigned.unknown | 35 not assigned	35.2	No Mercator4 annotation.no other annotation available	not classified	0.779872	0.270223	0.85163	0.176064	0.472661	0.387377	0.0848476	0.90999	0.0513884	0.950118	0.106389	0.902625	-3.06571	0.290263	-3.66219	0.285719	0.293434	0.77381	0.380221	0.641851	-0.343543	0.776753	1.36068	0.041822	1.15069	1.52953	2.32185	2.1863	0.207878	1.9253	2.35656	1.94822	2.05768	1.0414	3.52294	3.65155	3.99062	3.36832	3.87288	3.89009	3.54555	5.16414	4.16128	3.67958	3.89574	3.19215	2.0921	2.86084	2.14218	3.0559	2.20998	1.62749	2.3667	3.82699	2.315	2.82305	3.13907	2.26219	3.9788	3.7416	2.60162	3.64633	-5.10906	-5.10906	0.527949	4.56311	3.24165	3.58622	3.51012	2.04517	4.3254	3.44337	3.85111	1.92397	2.10622	3.84424	2.50848
Sotub08g015790	Soltu.DM.08G014690	Hydrolase alpha/beta fold family protein	alpha/beta-Hydrolases superfamily protein	26.3.5 misc.gluco-, galacto- and mannosidases.glycosyl hydrolase family 5 | 26.3 misc.gluco-, galacto- and mannosidases | 26 misc	35.2	No Mercator4 annotation.no other annotation available	not classified	0.999004	0.031408	1.56904	0.00224179	0.103816	0.884757	0.110918	0.881301	1.10554	0.0154754	1.84811	0.000602894	1.23224	0.0244062	1.80161	0.00351611	2.24791	0.000134803	1.61242	0.00137006	1.88795	0.000426568	4.91586	5.24867	4.76847	4.80895	5.30224	6.0511	6.29697	6.07088	7.00079	5.39331	6.70435	6.88139	5.05817	5.00123	5.05344	5.87657	5.8567	5.15498	6.05741	4.32848	5.25351	5.18457	5.58785	5.40487	4.81557	5.23507	4.48009	5.63297	5.59032	6.13665	6.61542	6.24549	6.61304	6.47205	7.5772	3.64757	4.55104	4.53064	4.31199	6.27975	5.82773	4.98665	5.71724	5.74083	6.08275	6.53267	6.91758	6.38227	5.83861	5.81049	5.49767	6.77128	5.74963	5.61692	6.50158
Sotub07g014240	Soltu.DM.07G011520	GATA transcription factor 20	GATA type zinc finger transcription factor family protein	27.3.9 RNA.regulation of transcription.C2C2(Zn) GATA transcription factor family | 27.3 RNA.regulation of transcription | 27 RNA	15.5.2.2.1	RNA biosynthesis.DNA-binding transcriptional regulation.zinc-coordinating DNA-binding domain.Cys4-GATA-related domain.A/B-GATA-type transcription factor	A/B-GATA-type transcription factor	-1.08389	0.0125224	-1.23027	0.00342468	NA	NA	NA	NA	NA	NA	NA	NA	NA	NA	NA	NA	NA	NA	NA	NA	NA	NA	4.23039	4.03602	3.87042	4.34572	3.81744	3.19191	2.17851	2.82494	2.62807	3.213	2.92939	2.74239	NA	NA	NA	NA	NA	NA	NA	NA	NA	NA	NA	NA	NA	NA	NA	NA	NA	NA	NA	NA	NA	NA	NA	NA	NA	NA	NA	NA	NA	NA	NA	NA	NA	NA	NA	NA	NA	NA	NA	NA	NA	NA	NA
PGSC0003DMG400004496	Soltu.DM.07G011540	Beta-galactosidase	beta galactosidase	26.3.2 misc.gluco-, galacto- and mannosidases.beta-galactosidase | 26.3 misc.gluco-, galacto- and mannosidases | 26 misc	21.3.2.2.7.1 | 50.3.2	Cell wall organisation.pectin.rhamnogalacturonan I.modification and degradation.beta-galactosidase activities.beta-galactosidase *(BGAL1) | Enzyme classification.EC_3 hydrolases.EC_3-2 glycosylase	beta-galactosidase *(BGAL1) | EC_3.2 glycosylase	-0.777085	0.0742411	-1.57274	0.00534309	NA	NA	NA	NA	NA	NA	NA	NA	NA	NA	NA	NA	NA	NA	NA	NA	NA	NA	2.16054	2.50383	2.6722	2.69773	1.89109	1.74623	1.18837	1.97641	-0.306251	1.46742	1.80147	0.620065	NA	NA	NA	NA	NA	NA	NA	NA	NA	NA	NA	NA	NA	NA	NA	NA	NA	NA	NA	NA	NA	NA	NA	NA	NA	NA	NA	NA	NA	NA	NA	NA	NA	NA	NA	NA	NA	NA	NA	NA	NA	NA	NA
PGSC0003DMG400004497	Soltu.DM.10G012890	Pentatricopeptide repeat-containing protein	Tetratricopeptide repeat (TPR)-like superfamily protein	27.3.67 RNA.regulation of transcription.putative transcription regulator | 27.3 RNA.regulation of transcription | 27 RNA	35.2	No Mercator4 annotation.no other annotation available	not classified	-0.177873	0.637315	-0.363968	0.290345	0.107652	0.875274	0.103946	0.887258	-0.0306341	0.958232	0.517891	0.331055	NA	NA	NA	NA	NA	NA	NA	NA	NA	NA	3.34755	2.55374	3.09815	2.5977	3.3813	2.58829	2.0162	2.76805	2.41511	2.7796	2.37274	2.51277	2.67684	3.35335	3.41646	2.6019	3.28645	2.8877	2.71691	3.64208	2.97493	3.21464	2.69947	3.53473	2.21321	2.68187	3.03714	2.75464	2.67219	3.70006	2.89616	1.8442	3.20109	3.23645	3.19135	NA	NA	NA	NA	NA	NA	NA	NA	NA	NA	NA	NA	NA	NA	NA	NA	NA	NA	NA	NA
Sotub02g010580	Soltu.DM.02G006770	Xaa-Pro aminopeptidase 2	aminopeptidase P1	29.5 protein.degradation | 29 protein	19.4.6.6.4.1 | 50.3.4	Protein homeostasis.proteolysis.metallopeptidase activities.aminopeptidase activities.M24-class aminopeptidase activities.aminopeptidase *(APP) | Enzyme classification.EC_3 hydrolases.EC_3-4 hydrolase acting on peptide bond (peptidase)	aminopeptidase *(APP) | EC_3.4 hydrolase acting on peptide bond (peptidase)	0.465054	0.0279625	0.521846	0.0106173	0.55444	0.141808	0.517607	0.16378	1.18475	0.000443452	0.695271	0.0295682	1.11523	0.00242022	0.688451	0.0541111	0.636478	0.0323453	0.485915	0.0740239	0.809779	0.005455	6.4776	6.51464	6.59866	6.71361	7.18594	7.08859	6.93335	6.96535	7.03464	7.3109	7.08586	6.96937	7.39395	7.18287	7.20318	7.47646	7.71181	8.24211	7.72161	7.80058	8.11811	7.7396	7.74065	7.72849	6.8591	7.36303	6.96554	7.9984	8.21683	8.4996	8.51257	8.69116	7.85484	8.3776	7.73889	7.26767	7.46567	7.38305	7.23259	8.14111	7.91439	8.7632	8.45339	8.13718	8.22867	7.86873	7.82133	7.89316	7.9981	7.42821	7.9927	8.41625	8.42153	7.92694	7.81042
Sotub02g010560	Soltu.DM.02G006760	Homeobox-leucine zipper protein	homeobox protein	27.3.35 RNA.regulation of transcription.bZIP transcription factor family | 27.3 RNA.regulation of transcription | 27 RNA	15.5.3.1.1	RNA biosynthesis.DNA-binding transcriptional regulation.helix-turn-helix DNA-binding domain.HOMEO domain.HD-ZIP I/II-type transcription factor	HD-ZIP I/II-type transcription factor	3.67973	0.00463688	2.37579	0.023076	1.14342	0.581235	1.85214	0.316368	0.639071	0.557193	1.21751	0.28622	2.55492	0.217719	1.58713	0.527059	1.31339	0.572078	1.48792	0.542316	0.220046	0.939143	1.03501	-0.0298914	1.58787	2.45798	3.57341	4.6568	5.79667	5.42547	4.67148	3.45523	2.82293	3.32095	2.8126	1.50419	0.662052	2.19395	2.2448	1.68092	4.12423	3.74467	2.5658	5.2667	2.78831	3.74534	3.08666	2.50648	2.25954	3.83281	4.69944	3.52718	2.81765	2.86736	5.48443	4.94269	0.414077	-0.478518	2.58858	0.0953315	2.12372	3.11116	2.03796	3.70702	3.31024	4.29409	1.27661	2.18233	3.77255	2.94733	3.08383	-5.10906	4.48969	-5.10906	2.807	2.70337	4.02877
Sotub02g010630	Soltu.DM.02G006820	BES1/BZR1 homolog protein 2	Brassinosteroid signalling positive regulator (BZR1) family protein	17.3.2.2 hormone metabolism.brassinosteroid.signal transduction.BZR | 17.3.2 hormone metabolism.brassinosteroid.signal transduction | 17.3 hormone metabolism.brassinosteroid | 17 hormone metabolism	11.3.2.4 | 15.5.1.2.34	Phytohormone action.brassinosteroid.perception and signal transduction.transcription factor *(BES/BZR) | RNA biosynthesis.DNA-binding transcriptional regulation.basic DNA-binding domain.basic helix-loop-helix (bHLH) domain.BZR-type transcription factor	transcription factor *(BES/BZR) | BZR-type transcription factor	0.140069	0.518525	-0.147242	0.463868	0.00819962	0.989892	0.265005	0.62227	0.454615	0.212222	0.0105711	0.981007	0.50666	0.129383	0.173938	0.644188	0.0362857	0.916171	-0.0788712	0.801677	0.898915	0.00379801	5.2046	5.35631	5.05578	5.16655	5.48795	5.52873	5.37074	4.95373	5.3211	4.94573	4.95049	4.97377	5.49994	5.62389	5.60615	6.56788	5.40602	5.77728	6.32703	5.81777	6.4717	5.64036	6.68122	5.56466	5.62586	5.16181	5.60636	5.53884	6.17496	5.46548	5.87334	6.17471	5.54716	5.95338	4.94012	5.65724	5.48166	5.58832	5.452	5.78264	5.64156	5.95451	5.91238	6.2889	5.54442	5.36068	5.8325	5.10709	5.48791	5.1715	5.96136	6.33711	6.92407	6.12808	6.40263
Sotub04g013830	Soltu.DM.04G019120	60S ribosomal protein L7A-like	membrane-associated progesterone binding protein	21.2 redox.ascorbate and glutathione | 21 redox	21.6.1.9	Cell wall organisation.lignin.monolignol biosynthesis.Cyt-P450 hydroxylase scaffold protein *(MSBP)	Cyt-P450 hydroxylase scaffold protein *(MSBP)	0.846859	0.067131	1.51005	0.00199462	0.632093	0.347417	0.622476	0.365997	0.285421	0.636458	0.201724	0.772042	1.00168	0.224326	-0.439654	0.763309	-0.063639	0.957122	0.273849	0.73798	0.619215	0.422729	1.80348	1.68968	0.629112	1.14011	2.59268	1.71736	1.86542	2.46218	3.11379	2.81367	2.80905	2.65223	3.12237	2.76256	2.96994	2.19395	2.90018	3.85662	3.11694	3.7314	2.95098	3.59491	3.59279	3.46259	3.54461	3.2082	2.10682	2.79009	4.04736	1.56922	2.95602	3.15838	3.55199	2.38339	2.86641	3.07943	2.5415	2.55633	1.43133	1.73329	2.2946	2.88208	3.67187	3.34308	2.9482	2.75705	1.32332	2.5587	1.74151	3.37011	2.76829	3.85921	2.51882	2.77705	3.03133
PGSC0003DMG400004509	Soltu.DM.04G019930	Conserved gene of unknown function	conserved hypothetical protein	20.1.3 stress.biotic.signalling | 20.1 stress.biotic | 20 stress	35.2	No Mercator4 annotation.no other annotation available	not classified	0.796178	0.473167	1.50741	0.113178	-4.96949	0.0355414	-2.35852	0.225111	-1.12729	0.130994	-4.31426	0.0102555	NA	NA	NA	NA	NA	NA	NA	NA	NA	NA	0.44064	0.463462	0.462801	0.119641	-0.869704	1.8023	2.5782	1.5399	3.09003	0.832644	1.98548	1.94626	1.4403	1.72008	0.159959	0.76548	-4.96228	-0.73959	-4.96228	-4.96228	-4.96228	0.578016	-0.474556	-0.599041	3.48972	2.73181	3.74335	2.54924	1.81827	1.56922	2.5527	1.95869	0.307927	-4.96228	0.157972	NA	NA	NA	NA	NA	NA	NA	NA	NA	NA	NA	NA	NA	NA	NA	NA	NA	NA	NA	NA
Sotub04g017480	Soltu.DM.04G015420	Glycosyl transferase family 17 protein	beta-1,4-N-acetylglucosaminyltransferase family protein/beta-1,4-N-acetylglucosaminyltransferase family protein	29.7 protein.glycosylation | 29 protein	35.2	No Mercator4 annotation.no other annotation available	not classified	1.37835	0.00442631	1.52629	0.00117209	-0.559738	0.271408	-0.240774	0.663953	0.664877	0.0782943	1.06261	0.0119936	1.04251	0.111058	1.07647	0.128787	0.806556	0.192529	0.677419	0.239362	0.999676	0.0855959	3.5097	3.85376	3.32519	3.34352	4.5676	4.94218	5.15365	4.90838	5.57755	4.15852	5.19151	5.22902	4.49424	4.64642	4.4859	5.34672	3.75869	4.38875	4.65087	3.88904	4.4489	4.00899	4.49294	5.04475	4.39255	4.34458	4.47663	4.13353	4.15609	5.06272	5.43969	5.43472	5.36287	5.15566	5.70174	3.33559	3.88763	3.83304	3.99424	5.02042	4.6097	5.41197	4.28217	4.88152	3.55826	4.53925	5.5409	5.08548	4.4028	4.57785	3.98633	4.24259	4.46243	4.74125	5.58323
Sotub06g015670	Soltu.DM.06G013060	Membrane-associated progesterone receptor component 1	membrane-associated progesterone binding protein	21.2 redox.ascorbate and glutathione | 21 redox	21.6.1.9	Cell wall organisation.lignin.monolignol biosynthesis.Cyt-P450 hydroxylase scaffold protein *(MSBP)	Cyt-P450 hydroxylase scaffold protein *(MSBP)	0.263042	0.519385	0.107306	0.781987	0.289966	0.564642	0.396383	0.415482	-0.394854	0.429277	-0.714	0.232498	NA	NA	NA	NA	NA	NA	NA	NA	NA	NA	2.80897	2.529	2.32965	2.0884	3.3813	2.71054	2.17851	2.46218	3.12552	2.79105	2.35375	1.98898	3.88314	3.46972	3.56243	3.29413	2.98163	4.07127	4.15858	4.15554	4.07529	3.98146	3.74111	4.01005	3.39048	3.53089	3.18858	3.82143	3.43818	1.56922	3.27088	3.31703	2.86139	2.53721	2.82288	NA	NA	NA	NA	NA	NA	NA	NA	NA	NA	NA	NA	NA	NA	NA	NA	NA	NA	NA	NA
Sotub01g040910	Soltu.DM.01G042840	Transmembrane 9 superfamily protein member 3	transmembrane nine	35.1 not assigned.no ontology | 35 not assigned	35.2	No Mercator4 annotation.no other annotation available	not classified	0.33101	0.188562	0.611961	0.0198799	0.0729031	0.846885	-0.033575	0.935046	0.174997	0.448996	-0.817026	0.00326212	-0.395988	0.249173	-0.822582	0.0428346	-0.971309	0.00643245	-1.07089	0.00170167	-0.609166	0.0476318	5.91374	6.18909	6.24111	5.8429	6.29695	6.24438	6.56505	6.39002	6.88992	6.11285	6.75409	6.85276	7.05542	6.82913	6.91087	6.62111	6.9026	6.86509	6.97752	6.96137	6.96493	6.62752	6.88716	6.80038	6.93737	6.83928	7.15543	6.61366	6.76487	7.41903	6.788	7.26757	6.23529	6.12499	5.83369	7.48719	6.78071	7.21156	7.22969	6.22235	6.49789	6.82913	6.87157	6.64549	6.06567	6.49656	6.05479	5.91834	6.08643	5.80057	6.58464	6.93135	6.09875	6.34001	6.89964
Sotub01g040900	Soltu.DM.01G042830	Ferredoxin I	2Fe-2S ferredoxin-like superfamily protein	1.1.5.2 PS.lightreaction.other electron carrier (ox/red).ferredoxin | 1.1.5 PS.lightreaction.other electron carrier (ox/red) | 1.1 PS.lightreaction | 1 PS	1.1.5.1.1	Photosynthesis.photophosphorylation.linear electron flow.ferredoxin electron carrier activities.ferredoxin targeted to NADP reduction	ferredoxin targeted to NADP reduction	-0.801474	0.421953	-1.7988	0.123595	-0.285603	0.828355	-0.560018	0.673112	-1.74751	0.29795	-4.57453	0.142145	NA	NA	NA	NA	NA	NA	NA	NA	NA	NA	3.20147	3.72352	1.53296	4.19739	4.81254	1.23737	2.41405	0.857466	1.94444	0.876276	1.4184	1.36709	1.7419	4.04581	4.76349	5.87374	3.25871	5.41857	2.70368	3.68399	2.99849	3.56554	3.29221	4.17965	4.49564	3.47334	3.46481	2.90236	2.18966	1.62749	1.43996	1.8442	-4.96228	1.47072	1.71501	NA	NA	NA	NA	NA	NA	NA	NA	NA	NA	NA	NA	NA	NA	NA	NA	NA	NA	NA	NA
PGSC0003DMG400033006	Soltu.DM.01G023430	Inosine-uridine preferring nucleoside hydrolase	inosine-uridine preferring nucleoside hydrolase family protein	23.2 nucleotide metabolism.degradation | 23 nucleotide metabolism	6.1.6.4	Nucleotide metabolism.purines.extracellular ATP.nucleoside hydrolase *(NSH3)	nucleoside hydrolase	8.14625	0.0641541	9.14754	0.028694	NA	NA	NA	NA	NA	NA	NA	NA	NA	NA	NA	NA	NA	NA	NA	NA	NA	NA	-5.01012	-5.01012	-5.01012	-5.01012	1.42045	2.97731	4.16463	3.59524	5.18192	1.4092	5.37932	4.18728	NA	NA	NA	NA	NA	NA	NA	NA	NA	NA	NA	NA	NA	NA	NA	NA	NA	NA	NA	NA	NA	NA	NA	NA	NA	NA	NA	NA	NA	NA	NA	NA	NA	NA	NA	NA	NA	NA	NA	NA	NA	NA	NA
PGSC0003DMG400004534	Soltu.DM.01G023430	Inosine-uridine preferring nucleoside hydrolase	inosine-uridine preferring nucleoside hydrolase family protein	23.2 nucleotide metabolism.degradation | 23 nucleotide metabolism	6.1.6.4	Nucleotide metabolism.purines.extracellular ATP.nucleoside hydrolase *(NSH3)	nucleoside hydrolase	9.51365	0.0359761	10.1873	0.0177608	NA	NA	NA	NA	NA	NA	NA	NA	NA	NA	NA	NA	NA	NA	NA	NA	NA	NA	-3.49506	-3.62682	-3.52012	-3.42483	4.18809	5.79541	7.4127	6.34089	7.64366	4.18912	7.53529	7.02433	NA	NA	NA	NA	NA	NA	NA	NA	NA	NA	NA	NA	NA	NA	NA	NA	NA	NA	NA	NA	NA	NA	NA	NA	NA	NA	NA	NA	NA	NA	NA	NA	NA	NA	NA	NA	NA	NA	NA	NA	NA	NA	NA
PGSC0003DMG400004542	Soltu.DM.08G014740	Cytochrome P450	flavodoxin family protein / radical SAM domain-containing protein	35.1 not assigned.no ontology | 35 not assigned	16.2.2.8.1	RNA processing.RNA modification.tRNA modification.wybutosine modification.tRNA 4-demethylwyosine synthase *(TYW1)	tRNA 4-demethylwyosine synthase *(TYW1)	-0.0189459	0.948767	0.172306	0.483549	-0.00441961	0.994346	-0.276489	0.614893	-1.50009	0.00746209	-0.579662	0.221638	-1.50107	0.0291973	-1.2014	0.0916131	-0.860493	0.0898944	-1.23698	0.0123974	-0.981503	0.0434531	4.95661	4.59645	5.09896	4.68212	4.8614	5.0931	4.6345	4.66525	5.26914	5.16388	5.11744	4.47342	5.42069	5.21195	5.21671	4.37009	4.57773	4.83796	5.35854	5.44373	4.57958	5.14542	4.6787	4.70938	5.17493	4.49675	5.7175	4.47957	3.75407	3.87862	3.05516	3.29541	4.90386	3.9442	3.99653	5.95333	4.9142	6.1144	5.11321	4.51983	3.93548	2.74936	3.85407	5.28824	5.02027	4.2385	4.73163	4.07214	3.69638	4.95237	4.44066	4.34381	4.67861	4.76989	4.26986
Sotub03g012450	Soltu.DM.03G023620	Proteinase inhibitor II	Potato type II proteinase inhibitor family domain containing protein	35.2 not assigned.unknown | 35 not assigned	35.2	No Mercator4 annotation.no other annotation available	not classified	1.03148	0.43787	1.11797	0.368725	NA	NA	NA	NA	NA	NA	NA	NA	NA	NA	NA	NA	NA	NA	NA	NA	NA	NA	5.13528	6.19598	4.50873	7.07019	9.42091	6.76622	4.22781	6.73429	7.73507	8.55434	6.43634	4.66346	NA	NA	NA	NA	NA	NA	NA	NA	NA	NA	NA	NA	NA	NA	NA	NA	NA	NA	NA	NA	NA	NA	NA	NA	NA	NA	NA	NA	NA	NA	NA	NA	NA	NA	NA	NA	NA	NA	NA	NA	NA	NA	NA
Sotub03g012420	Soltu.DM.03G023640	Proteinase inhibitor II	serine-type endopeptidase inhibitors	35.2 not assigned.unknown | 35 not assigned	35.2	No Mercator4 annotation.no other annotation available	not classified	0.344238	0.598718	-0.695052	0.325767	NA	NA	NA	NA	NA	NA	NA	NA	NA	NA	NA	NA	NA	NA	NA	NA	NA	NA	2.26807	2.76978	2.39269	2.55261	3.88201	3.00146	0.969244	3.25574	0.788979	2.33972	1.59052	2.22176	NA	NA	NA	NA	NA	NA	NA	NA	NA	NA	NA	NA	NA	NA	NA	NA	NA	NA	NA	NA	NA	NA	NA	NA	NA	NA	NA	NA	NA	NA	NA	NA	NA	NA	NA	NA	NA	NA	NA	NA	NA	NA	NA
PGSC0003DMG400004549	Soltu.DM.03G023600	Proteinase inhibitor type-2 CEVI57	serine-type endopeptidase inhibitors	35.2 not assigned.unknown | 35 not assigned	35.2	No Mercator4 annotation.no other annotation available	not classified	8.57441	0.091634	10.0065	0.0394647	NA	NA	NA	NA	NA	NA	NA	NA	NA	NA	NA	NA	NA	NA	NA	NA	NA	NA	-5.01012	-5.01012	-5.01012	-5.01012	4.49515	2.72511	5.08023	1.50551	5.10695	2.24304	5.21801	6.85493	NA	NA	NA	NA	NA	NA	NA	NA	NA	NA	NA	NA	NA	NA	NA	NA	NA	NA	NA	NA	NA	NA	NA	NA	NA	NA	NA	NA	NA	NA	NA	NA	NA	NA	NA	NA	NA	NA	NA	NA	NA	NA	NA
Sotub08g023240	Soltu.DM.08G023660	Calcineurin B-like calcium binding protein	calcineurin B-like protein/calcineurin B-like protein	30.3 signalling.calcium | 30 signalling	27.8.6.1	Multi-process regulation.calcium-dependent signalling.CBL-CIPK calcium sensor and kinase pathways.calcium sensor *(CBL)	calcium sensor *(CBL)	-0.259349	0.437439	-0.959237	0.0107879	-0.183566	0.733479	-0.25368	0.63613	-1.8632	0.00578688	-2.31509	0.0118802	-3.12194	0.163618	-5.85292	0.0809765	-2.37057	0.102722	-1.84064	0.0277084	-1.24472	0.106185	4.15301	4.38524	4.37462	4.41033	4.27721	4.38114	3.83198	3.77201	3.0413	4.23593	2.85029	3.2612	4.6714	4.53329	4.32039	4.45199	4.40711	4.08579	4.64049	4.11525	3.8478	4.77718	4.79404	3.558	4.76693	4.62452	4.70366	4.48679	3.8988	1.93493	1.99088	2.66301	3.35354	2.65394	0.157972	4.46739	4.48104	5.09667	4.19394	2.04343	-5.10906	-5.10906	3.50877	4.39093	1.23275	3.00703	2.21462	2.80183	2.29389	1.98301	2.91909	1.95124	3.51517	4.01493	3.04346
Sotub08g018300	Soltu.DM.08G016900	Syntaxin 32	syntaxin of plants/syntaxin of plants/syntaxin of plants	31.4 cell.vesicle transport | 31 cell	22.7.1.1.3	Vesicle trafficking.vesicle target membrane fusion.SNARE membrane fusion complexes.Qa-type SNARE components.SYP3-group component	Qa-type SYP3-group component of SNARE membrane fusion complex	0.0728253	0.887694	0.0435637	0.923607	-0.0626041	0.963129	-1.48461	0.25562	-0.132032	0.885123	0.253978	0.787087	NA	NA	NA	NA	NA	NA	NA	NA	NA	NA	1.70486	1.64432	1.87957	2.15024	2.14371	1.59571	2.07236	1.81729	2.45286	0.876276	2.51631	1.92441	2.10139	2.75034	2.78761	2.04105	3.08003	2.32774	1.00924	3.07656	2.64256	1.53239	-2.06878	1.48325	2.5714	1.45638	2.22697	2.71829	1.19977	1.6835	2.4314	3.0972	2.8127	2.21119	2.16189	NA	NA	NA	NA	NA	NA	NA	NA	NA	NA	NA	NA	NA	NA	NA	NA	NA	NA	NA	NA
Sotub08g018290	Soltu.DM.08G016900	Syntaxin 32	syntaxin of plants/syntaxin of plants/syntaxin of plants	31.4 cell.vesicle transport | 31 cell	22.7.1.1.3	Vesicle trafficking.vesicle target membrane fusion.SNARE membrane fusion complexes.Qa-type SNARE components.SYP3-group component	Qa-type SYP3-group component of SNARE membrane fusion complex	0.642807	0.0865877	0.541652	0.111694	0.590672	0.570073	0.499401	0.660257	0.903718	0.117071	0.846397	0.180281	NA	NA	NA	NA	NA	NA	NA	NA	NA	NA	1.42405	1.24928	1.58787	1.14011	1.58464	1.74623	2.2533	2.46218	1.99649	1.72776	1.90947	1.96778	2.23631	1.41411	0.614151	1.07212	2.53425	1.60231	1.45055	2.15339	1.61989	1.26648	2.84463	1.69397	1.73563	2.07494	2.01443	2.1731	2.16905	2.97448	3.13503	3.54489	2.73644	2.48773	3.4985	NA	NA	NA	NA	NA	NA	NA	NA	NA	NA	NA	NA	NA	NA	NA	NA	NA	NA	NA	NA
PGSC0003DMG400004561	Soltu.DM.05G024210	Late blight resistance protein Rpi-blb2	Putative late blight resistance protein homolog R1A-10	20.1.2.1 stress.biotic.receptors.CC-NBS-LRR | 20.1.2 stress.biotic.receptors | 20.1 stress.biotic | 20 stress	35.2	No Mercator4 annotation.no other annotation available	not classified	NA	NA	NA	NA	-1.17508	0.364653	-5.0384	0.0480658	-1.19357	0.321619	-0.0602773	0.950868	-0.813475	0.481036	0.130799	0.882476	0.00414539	0.996428	-0.687932	0.439345	-1.42603	0.264479	NA	NA	NA	NA	NA	NA	NA	NA	NA	NA	NA	NA	3.21514	2.76256	2.89173	3.41574	1.58752	2.45251	1.90825	1.57362	1.52576	-4.96228	0.808265	-4.96228	3.1588	3.65903	3.17157	1.8759	3.31225	-4.96228	2.71743	3.34888	2.78773	2.53721	3.53941	3.43081	2.52949	2.90081	3.72442	2.8597	4.15856	2.80986	2.37183	1.82032	2.43207	3.87803	3.02108	1.27478	3.25075	1.44469	2.82033	1.89617	3.19166	3.00443	-1.71249
Sotub12g030100	Soltu.DM.12G002760	Myb family transcription factor	Homeodomain-like superfamily protein	27.3.25 RNA.regulation of transcription.MYB domain transcription factor family | 27.3 RNA.regulation of transcription | 27 RNA	15.5.3.3.3 | 25.3.1.1	RNA biosynthesis.DNA-binding transcriptional regulation.helix-turn-helix DNA-binding domain.GARP-G2-like domain.PHL-type transcription factor | Nutrient uptake.phosphorus assimilation.phosphate signalling.transcription factor *(PHR1)	GARP subgroup PHL transcription factor | transcription factor *(PHR1)	-1.28453	0.0277884	-1.72994	0.00698068	0.630579	0.456988	0.879239	0.269224	-0.317955	0.544449	-1.89207	0.0414777	NA	NA	NA	NA	NA	NA	NA	NA	NA	NA	3.72	3.65657	3.57666	3.61608	2.37665	2.09946	2.67205	2.33085	-0.0737848	3.24664	1.52411	2.39061	2.47332	0.709024	2.36399	2.34856	2.42201	2.49664	3.06614	2.52028	3.14288	2.39679	3.21953	2.80821	3.16882	3.69723	2.91979	2.69353	3.17428	3.08257	2.34448	2.59383	1.63552	2.2709	-0.551603	NA	NA	NA	NA	NA	NA	NA	NA	NA	NA	NA	NA	NA	NA	NA	NA	NA	NA	NA	NA
Sotub12g030200	Soltu.DM.12G002680	RPM1 interacting protein 4 transcript 2	RPM1 interacting protein	20.1 stress.biotic | 20 stress	26.10.2.2.2	External stimuli response.pathogen.effector-triggered immunity (ETI) machinery.RIN4-RPM1 immune signalling.regulatory factor *(RIN4) guarded by RPM1/RPS2 activities	regulatory factor *(RIN4) guarded by RPM1/RPS2 activities	-0.295708	0.149215	-0.191285	0.298142	-0.0903861	0.875145	0.0426525	0.94476	-0.0911625	0.850423	-0.390429	0.512019	-2.69141	0.308669	-0.343813	0.688181	-1.02154	0.383305	-0.369961	0.624358	-0.564498	0.425852	4.2215	4.17806	4.15584	4.00439	3.65696	4.05167	3.91111	3.76476	4.24094	3.93434	3.79181	3.84169	4.28058	3.68404	4.6071	3.94372	3.55327	4.16086	4.52864	3.93606	4.25227	4.17859	4.32986	3.98165	3.37325	4.03719	3.51288	3.71477	4.08635	3.29523	3.09565	3.55402	3.8156	3.6276	1.71501	3.57888	3.84949	3.88738	4.6495	3.18048	4.66531	-5.10906	3.24263	4.36846	2.05782	3.72488	3.04465	3.03008	1.12028	4.23293	4.24089	3.78536	4.11878	2.83734	3.76136
Sotub12g030260	Soltu.DM.12G002620	Adenosylhomocysteinase	S-adenosyl-L-homocysteine hydrolase	13.2.3.4 amino acid metabolism.degradation.aspartate family.methionine | 13.2.3 amino acid metabolism.degradation.aspartate family | 13.2 amino acid metabolism.degradation | 13 amino acid metabolism	7.3.2 | 50.3.3	Coenzyme metabolism.S-adenosyl methionine (SAM) cycle.S-adenosyl homocysteine hydrolase *(SAHH) | Enzyme classification.EC_3 hydrolases.EC_3-3 hydrolase acting on ether bond	S-adenosyl homocysteine hydrolase | EC_3.3 hydrolase acting on ether bond	-0.861291	0.0586101	-0.715982	0.0746979	-1.50795	0.00687691	-1.09343	0.0326411	-1.72408	0.00164688	-1.99373	0.00348485	-2.17698	0.0927949	-1.22226	0.304886	0.0491219	0.94662	-1.16371	0.0879025	-1.25156	0.0810051	4.40153	4.38868	4.39786	4.37191	3.89458	3.81326	3.12127	3.2349	4.32476	4.30541	3.36842	2.7172	6.94524	7.29386	6.61635	5.9279	5.25742	5.50574	4.7215	5.26195	5.04875	6.17059	5.68746	5.49804	5.65999	5.93736	5.77636	5.86265	3.78149	3.98273	3.73968	4.81019	4.54629	2.08379	4.31199	5.85771	5.44536	6.2941	5.93763	5.93457	1.98066	1.99585	3.91808	4.74511	5.8809	5.79075	6.11586	4.22487	4.01331	5.21996	5.24296	2.52354	5.91971	4.83048	5.26619
Sotub12g030360	Soltu.DM.12G002520	UDP-glucose glucosyltransferase	indole-3-acetate beta-D-glucosyltransferase	26.2 misc.UDP glucosyl and glucoronyl transferases | 26 misc	50.2.4	Enzyme classification.EC_2 transferases.EC_2-4 glycosyltransferase	EC_2.4 glycosyltransferase	-0.789792	0.206151	-1.07827	0.0729865	-1.14791	0.746202	-2.81602	0.483557	-5.60166	0.0834202	-5.09788	0.167524	NA	NA	NA	NA	NA	NA	NA	NA	NA	NA	7.35971	6.99745	7.32857	6.86112	7.12522	6.38871	6.00398	5.88608	5.98915	7.31882	6.30283	4.6301	-4.96228	4.19302	2.86128	3.19795	1.01024	1.80312	-4.96228	2.32216	-4.96228	2.27509	-4.96228	0.735675	2.85812	0.740409	1.85306	1.83122	-4.96228	-4.96228	-4.96228	-1.60552	-1.34435	-4.96228	-4.96228	NA	NA	NA	NA	NA	NA	NA	NA	NA	NA	NA	NA	NA	NA	NA	NA	NA	NA	NA	NA
Sotub12g030370	Soltu.DM.12G002510	UDP-glucosyltransferase family 1 protein	UDP-Glycosyltransferase superfamily protein	26.2 misc.UDP glucosyl and glucoronyl transferases | 26 misc	50.2.4	Enzyme classification.EC_2 transferases.EC_2-4 glycosyltransferase	EC_2.4 glycosyltransferase	-1.63459	0.021689	-2.39878	0.00457756	NA	NA	NA	NA	NA	NA	NA	NA	NA	NA	NA	NA	NA	NA	NA	NA	NA	NA	4.28262	4.00943	3.44157	4.25011	3.32667	2.78199	0.779862	2.22915	0.302109	3.06059	1.4545	1.15833	NA	NA	NA	NA	NA	NA	NA	NA	NA	NA	NA	NA	NA	NA	NA	NA	NA	NA	NA	NA	NA	NA	NA	NA	NA	NA	NA	NA	NA	NA	NA	NA	NA	NA	NA	NA	NA	NA	NA	NA	NA	NA	NA
PGSC0003DMG400004575	Soltu.DM.12G002490	Gene of unknown function	hypothetical protein	35.2 not assigned.unknown | 35 not assigned	35.2	No Mercator4 annotation.no other annotation available	not classified	4.44781	0.0072744	4.16916	0.00525127	-0.388132	0.740584	0.407056	0.725951	1.04141	0.164897	0.78301	0.343922	1.00466	0.101047	0.331625	0.63341	0.969009	0.0842245	1.04869	0.0480811	1.04392	0.0494804	-1.02236	1.08925	0.206249	0.921102	5.07807	4.47037	5.48118	4.0357	3.72815	5.36296	3.4422	5.35686	6.04834	4.89423	6.02896	5.54457	4.06666	5.91104	5.82818	5.14176	6.79374	6.02582	4.99406	6.33193	5.20201	5.39665	4.80918	5.76505	7.41461	4.2564	5.83001	7.72174	5.2936	7.44935	5.50234	5.11374	4.97304	5.6383	5.48156	5.97048	5.2268	6.22273	6.12132	6.56871	7.27514	5.62552	5.91952	5.61915	7.18223	6.19081	6.40365	6.21022	6.87625	6.87383	5.40194
Sotub12g030390	Soltu.DM.12G002480	Unknown Protein	Fruit-specific protein	35.2 not assigned.unknown | 35 not assigned	35.2	No Mercator4 annotation.no other annotation available	not classified	5.23031	0.0147115	5.25472	0.00821638	0.173476	0.863244	0.732957	0.373789	0.646497	0.27103	0.595116	0.358674	-0.361906	0.553045	0.0520872	0.944143	0.847372	0.0911693	0.547787	0.242122	0.667394	0.15292	-1.4074	0.29759	-0.624842	-0.365791	4.58322	4.24109	5.75223	4.35346	3.56536	5.4212	4.10175	5.89517	5.15716	4.1885	4.98211	5.26276	3.97302	5.89876	5.27825	5.11647	6.4569	5.67343	5.39622	5.00579	5.05042	5.86648	4.66163	5.83604	6.87157	4.67083	5.49371	6.80226	5.39009	6.90787	5.56972	4.66411	4.38764	5.34598	4.81344	5.17489	4.39074	4.58509	4.23656	4.54719	6.64677	4.89631	5.41545	4.47798	6.0373	5.29821	5.5474	5.76783	5.35663	5.48337	5.23743
Sotub12g030480	Soltu.DM.12G002380	Transcription factor	basic helix-loop-helix (bHLH) DNA-binding superfamily protein/basic helix-loop-helix (bHLH) DNA-binding superfamily protein	27.3.6 RNA.regulation of transcription.basic helix-loop-helix family (bHLH) | 27.3 RNA.regulation of transcription | 27 RNA	15.5.1.2.23 | 26.1.2.1.3	RNA biosynthesis.DNA-binding transcriptional regulation.basic DNA-binding domain.basic helix-loop-helix (bHLH) domain.bHLH class-XII transcription factor | External stimuli response.light.UV-A/blue light.cryptochrome-mediated photoperception.bHLH-XII-class regulatory cryptochrome-binding protein	bHLH class-XII transcription factor | regulatory protein *(CIB) of blue light perception	NA	NA	NA	NA	-4.34175	0.0373376	-1.60076	0.207779	-2.89536	0.04661	-3.45743	0.0533659	NA	NA	NA	NA	NA	NA	NA	NA	NA	NA	NA	NA	NA	NA	NA	NA	NA	NA	NA	NA	NA	NA	3.1568	2.63543	3.11467	3.25989	-4.96228	2.1549	2.51962	-4.96228	2.4338	1.07137	1.36527	0.938416	2.7555	3.47334	2.72364	2.243	-0.863068	-4.96228	2.07429	1.687	-0.655166	0.487319	-2.00691	NA	NA	NA	NA	NA	NA	NA	NA	NA	NA	NA	NA	NA	NA	NA	NA	NA	NA	NA	NA
Sotub12g030530	Soltu.DM.12G002330	Signal peptide peptidase	SIGNAL PEPTIDE PEPTIDASE-LIKE	29.5.4 protein.degradation.aspartate protease | 29.5 protein.degradation | 29 protein	18.12.1.4	Protein modification.targeting peptide maturation.endomembrane system.signal peptidase *(SPP)	signal peptidase *(SPP)	0.228846	0.206465	0.429656	0.0215124	0.189415	0.645447	0.0447114	0.929025	-0.466206	0.115865	-0.142842	0.665923	-0.803256	0.161294	-0.498778	0.412157	-0.50848	0.306342	-0.420806	0.361073	-0.458605	0.31511	5.03482	5.17682	4.86888	5.01135	5.31633	5.08181	5.33389	5.27281	5.3981	5.65836	5.44585	5.30918	5.84032	5.63888	5.6705	5.42799	5.76765	6.12651	6.14445	5.29613	5.71283	5.62976	5.73666	5.67873	5.35243	5.91186	5.46515	5.92245	5.66214	4.43016	5.08489	5.37153	5.4688	5.72693	5.36494	6.00423	5.72228	5.50214	5.7614	5.62218	4.7831	3.73849	5.2811	5.66908	5.79304	4.86333	5.08413	5.02624	4.42479	5.82035	5.91757	4.99842	5.57608	5.45959	5.10768
Sotub12g030540	Soltu.DM.12G002320	Eukaryotic translation initiation factor 3 subunit 3	translation initiation factor 3 subunit H1/translation initiation factor 3 subunit H1	29.2.3 protein.synthesis.initiation | 29.2 protein.synthesis | 29 protein	17.3.1.3.8	Protein biosynthesis.translation initiation.Pre-Initiation Complex (PIC) module.eIF3 mRNA-to-PIC binding complex.component *(eIF3h)	component *(eIF3h) of eIF3 mRNA-to-PIC binding complex	-0.246455	0.327106	-0.851196	0.00335297	1.08319	0.00712889	0.923428	0.015481	0.402502	0.15231	-0.804792	0.013953	0.426155	0.149758	0.323978	0.307569	-0.521053	0.0634672	-0.538293	0.0401893	0.0987962	0.696419	6.63403	6.77483	6.35234	6.76227	6.733	6.59326	6.09321	6.12992	5.6382	6.04398	5.65813	5.78734	5.9101	6.46979	6.15148	6.16606	7.03932	7.64352	7.04202	7.30703	6.99817	6.96771	7.22484	7.19978	6.7706	6.98539	6.62711	7.43126	7.29188	7.15378	7.34894	7.63293	5.90889	6.76464	5.77208	6.60437	7.01844	6.41	6.69876	6.71085	7.3003	7.06769	7.2657	6.99493	6.14913	5.9516	6.38296	6.20883	5.91364	6.00106	6.43041	6.66821	7.01787	6.66166	6.77967
Sotub12g030550	Soltu.DM.12G002310	WD-40 repeat family protein	Transducin/WD40 repeat-like superfamily protein	33.99 development.unspecified | 33 development	19.2.2.12.5.3.6	Protein homeostasis.ubiquitin-proteasome system.ubiquitin-fold protein conjugation.CULLIN-based E3 ubiquitin ligase activities.CUL4-based E3 ubiquitin ligase complexes.DCAF substrate adaptor component activities.substrate adaptor	substrate adaptor of CUL4-based E3 ubiquitin ligase complex	-0.192771	0.524244	0.167059	0.538349	0.520745	0.358795	0.602175	0.28261	0.0138893	0.97821	0.926629	0.0504829	0.564356	0.179861	0.968186	0.0395603	0.921584	0.0218363	0.945103	0.0112712	0.85483	0.0228703	3.84683	3.81335	4.1694	3.65926	3.83712	3.77874	3.13452	3.92296	3.52162	3.99991	4.26314	4.35591	4.88414	4.85767	5.01245	5.31997	5.94493	5.86968	4.96829	5.36861	5.45424	5.37222	5.68167	5.97081	4.54262	5.4063	4.88159	4.70992	4.50756	3.84217	5.00566	5.94575	5.94887	4.96094	6.54934	4.54474	4.69512	4.79792	4.71733	5.57631	5.75056	5.56899	5.59002	4.57494	5.57328	5.62748	5.62734	5.81273	5.85815	5.92454	5.05546	5.06235	5.29102	5.83591	5.9141
Sotub12g030560	Soltu.DM.12G002300	ATP-dependent RNA helicase DBP2	P-loop containing nucleoside triphosphate hydrolases superfamily protein/P-loop containing nucleoside triphosphate hydrolases superfamily protein/P-loop containing nucleoside triphosphate hydrolases superfamily protein/P-loop containing nucleoside triphosphate hydrolases superfamily protein/P-loop containing nucleoside triphosphate hydrolases superfamily protein	27.1.2 RNA.processing.RNA helicase | 27.1 RNA.processing | 27 RNA	16.1.6.17	RNA processing.pre-RNA splicing.spliceosome-associated non-snRNP factor activities.RNA helicase *(RCF1)	spliceosome-associated RNA helicase *(RCF1)	-0.405508	0.0835333	-0.0850323	0.686616	0.459844	0.27487	0.443437	0.293036	0.197778	0.54045	0.263902	0.448217	-0.0612523	0.857597	-0.30483	0.398352	-0.290393	0.328835	-0.244518	0.385556	-0.377971	0.178242	4.7862	4.99455	5.13858	4.97479	4.80923	4.67193	4.19023	4.58518	4.74559	4.70685	5.15906	4.94151	4.96409	5.09118	4.97501	5.25192	5.35889	5.7638	5.44457	5.54577	5.71639	5.29381	5.24225	5.79428	5.30779	5.37717	5.28309	5.42879	5.70393	4.52518	5.69158	6.05112	5.08391	5.74809	6.09384	6.14373	5.98672	6.05984	5.92692	5.55689	5.91825	5.5668	6.18774	6.12024	6.09505	5.57548	5.55533	5.72541	5.7681	5.84373	5.8037	6.0301	5.83016	5.74047	5.00905
Sotub12g030600	Soltu.DM.12G002260	Epsin-1	ENTH/VHS family protein	35.1.21 not assigned.no ontology.epsin N-terminal homology (ENTH) domain-containing protein | 35.1 not assigned.no ontology | 35 not assigned	22.5.6.4	Vesicle trafficking.clathrin coated vesicle (CCV) machinery.CCV accessory factor activities.clathrin cargo adaptor *(Epsin)	clathrin cargo adaptor *(Epsin)	1.38059	0.0085592	1.61023	0.00207546	0.575602	0.152179	0.600413	0.128538	2.05161	2.77343e-06	0.756107	0.0258892	1.08145	0.0179345	0.752215	0.116505	0.870817	0.0331458	0.245373	0.509005	1.09574	0.006128	5.35851	5.67942	5.57044	5.69168	6.30168	6.71511	7.55807	7.21854	7.55097	6.12081	7.49198	7.5379	7.19398	7.22322	7.24752	7.03012	7.67468	7.76879	8.14579	7.40793	8.11474	7.081	8.02132	7.87542	6.59041	6.76027	6.5295	7.19268	8.28547	9.09665	8.85777	9.0259	7.19042	7.55446	7.81722	7.34352	7.2004	7.4984	7.32562	7.8561	8.32376	9.26085	8.16338	7.83222	8.50902	8.14367	7.98445	7.58939	7.62754	7.95119	7.1443	8.84374	8.64347	7.82206	8.41778
Sotub12g030720	Soltu.DM.12G002170	Endochitinase (Chitinase)	chitinase-like protein	20.1.7.3 stress.biotic.PR-proteins.PR3/4/8/11 (chitinases and chitin binding proteins) | 20.1.7 stress.biotic.PR-proteins | 20.1 stress.biotic | 20 stress	21.1.2.1	Cell wall organisation.cellulose.cellulose-hemicellulose network assembly.regulatory protein *(CTL)	regulatory protein *(CTL) of cellulose-hemicellulose network assembly	-2.11446	0.0364834	-3.17626	0.00592134	-0.650928	0.421338	-0.611411	0.458162	-5.6987	0.0140648	-5.08819	0.0233334	-4.41216	0.120907	-5.995	0.120466	-10.5149	0.00172379	-2.27502	0.0110413	-4.35722	0.0575318	5.82408	5.23343	5.54291	6.15842	5.63757	3.32227	1.89687	3.26605	2.56052	4.56073	1.82924	0.957828	4.28448	5.39185	6.67297	6.67975	4.44042	6.30466	3.91628	5.73877	5.05438	5.56075	4.79046	5.15822	5.67939	6.49702	6.12681	6.0954	2.20998	-4.96228	1.05817	1.22049	0.926868	1.66127	0.414077	5.97293	5.68622	5.31658	5.6385	3.9639	-5.10906	-5.10906	4.0818	3.12444	-5.10906	-5.10906	-5.10906	3.47617	1.12028	1.98301	4.08417	-5.10906	0.824813	4.39519	3.18161
Sotub12g030730	Soltu.DM.12G002160	G-type lectin S-receptor-like serine/threonine-protein kinase At1g61480	Protein kinase superfamily protein/Protein kinase superfamily protein	29.4.1.58 protein.postranslational modification.kinase.receptor like cytoplasmatic kinase VIII | 29.4.1 protein.postranslational modification.kinase | 29.4 protein.postranslational modification | 29 protein	18.4.1.34.1 | 50.2.7	Protein modification.phosphorylation.TKL protein kinase families.RLCK-VIII receptor-like protein kinase families.RLCK-VIII receptor-like protein kinase | Enzyme classification.EC_2 transferases.EC_2-7 transferase transferring phosphorus-containing group	RLCK-VIII receptor-like protein kinase | EC_2.7 transferase transferring phosphorus-containing group	0.780181	0.0594763	1.23394	0.00547632	0.360456	0.3684	0.43279	0.272931	1.34408	0.00019783	0.585351	0.0709827	0.376895	0.205721	0.913065	0.0110598	0.614931	0.0317974	0.413766	0.111641	0.927585	0.00156931	5.43741	5.29526	5.55157	5.1363	5.58811	5.76927	6.98181	6.17027	6.76887	5.88352	6.85378	6.8265	6.28367	6.17178	6.46339	6.29423	6.73403	6.89288	6.77261	6.25556	7.01342	6.07614	7.23014	6.62051	6.23991	6.30728	6.10905	6.31313	7.10988	8.11722	7.67597	7.42461	6.57158	6.84909	7.05875	6.48487	6.09359	6.22298	6.2041	6.84631	7.47709	6.93223	6.5911	6.36353	6.91651	6.97461	6.70664	6.73969	6.49474	6.60418	6.82507	7.32713	7.32342	6.75774	7.29739
PGSC0003DMG400004595	Soltu.DM.12G002130	Multidrug/pheromone exporter, MDR family, ABC transporter family	P-glycoprotein	34.16 transport.ABC transporters and multidrug resistance systems | 34 transport	35.2	No Mercator4 annotation.no other annotation available	not classified	NA	NA	NA	NA	-0.0565495	0.968185	0.218985	0.850092	-3.98137	0.00836147	-3.17851	0.0285653	NA	NA	NA	NA	NA	NA	NA	NA	NA	NA	NA	NA	NA	NA	NA	NA	NA	NA	NA	NA	NA	NA	2.18718	1.6948	3.05313	3.00473	2.38826	2.59467	2.04042	2.72153	3.12159	2.03911	2.77387	2.9673	2.54088	4.11452	3.9269	2.19089	1.23985	-4.96228	0.280831	-1.31204	0.564717	-0.939876	0.2917	NA	NA	NA	NA	NA	NA	NA	NA	NA	NA	NA	NA	NA	NA	NA	NA	NA	NA	NA	NA
Sotub12g030760	Soltu.DM.12G002120	Soluble diacylglycerol acyltransferase	conserved hypothetical protein	35.2 not assigned.unknown | 35 not assigned	5.2.3.1.3	Lipid metabolism.glycerolipid metabolism.triacylglycerol biosynthesis.acyl-CoA:diacylglycerol acyltransferase activities.cytosolic acyl-CoA:diacylglycerol acyltransferase *(DGAT3)	cytosolic acyl-CoA:diacylglycerol acyltransferase *(DGAT3)	-0.209539	0.441442	-0.311781	0.220692	0.259142	0.677458	0.866372	0.116815	1.81945	0.000373677	1.60499	0.0020534	1.32796	0.0117973	1.21434	0.0322478	1.15901	0.0148847	1.21024	0.00720849	1.38465	0.00295953	7.40655	8.01297	7.20394	7.82741	7.24175	7.21984	7.79241	7.33634	7.39488	7.35107	7.2059	7.24529	6.76726	6.85004	7.00035	6.67651	6.12601	7.64883	7.42827	7.13007	8.26464	6.98028	7.80816	7.70262	7.24671	7.79828	6.25449	7.76478	8.93198	9.15817	8.90481	9.34703	8.75619	8.46528	9.38718	6.94433	7.07532	6.56557	7.274	7.58606	8.748	8.96664	8.54083	7.36839	8.25562	7.90686	8.20638	8.234	7.81785	8.53849	8.09644	8.9104	8.4697	7.95697	8.04119
Sotub12g030790	Soltu.DM.12G002090	Unknown Protein	conserved hypothetical protein	35.2 not assigned.unknown | 35 not assigned	35.2	No Mercator4 annotation.no other annotation available	not classified	-0.82928	0.171261	-1.21195	0.054817	NA	NA	NA	NA	NA	NA	NA	NA	NA	NA	NA	NA	NA	NA	NA	NA	NA	NA	3.049	2.45212	2.91701	2.72508	2.97066	1.53081	0.638214	2.36961	0.12637	2.64734	1.52411	1.5777	NA	NA	NA	NA	NA	NA	NA	NA	NA	NA	NA	NA	NA	NA	NA	NA	NA	NA	NA	NA	NA	NA	NA	NA	NA	NA	NA	NA	NA	NA	NA	NA	NA	NA	NA	NA	NA	NA	NA	NA	NA	NA	NA
Sotub12g030870	Soltu.DM.12G002020	CBL-interacting protein kinase 1	CBL-interacting protein kinase	29.4.1 protein.postranslational modification.kinase | 29.4 protein.postranslational modification | 29 protein	18.4.4.3 | 27.8.6.2 | 50.2.7	Protein modification.phosphorylation.CAMK protein kinase families.SnRK3 SNF1-related protein kinase | Multi-process regulation.calcium-dependent signalling.CBL-CIPK calcium sensor and kinase pathways.CBL-dependent protein kinase *(CIPK) | Enzyme classification.EC_2 transferases.EC_2-7 transferase transferring phosphorus-containing group	SnRK3 SNF1-related protein kinase | CBL-dependent protein kinase *(CIPK) | EC_2.7 transferase transferring phosphorus-containing group	3.66663	0.00941873	4.01912	0.00325696	0.393133	0.838005	1.32412	0.349716	2.48857	0.0210439	4.11674	0.000586523	2.36388	0.342625	2.97846	0.231247	3.9042	0.0933919	3.13983	0.176912	3.03335	0.184836	2.26807	2.90091	2.28049	2.95037	4.34291	6.03363	7.55068	7.0859	7.37965	4.0292	7.64385	7.34066	2.23631	2.32528	2.07648	2.4882	3.21125	2.35996	2.1997	2.94483	3.48059	3.4894	3.12035	4.24801	2.27015	1.57056	1.95601	2.94493	3.18458	6.70204	5.13107	4.42835	6.02965	5.52409	7.35457	2.05707	2.69995	1.46679	2.46361	4.88423	5.54604	6.16455	3.8184	4.01614	5.39327	6.6388	6.26628	6.04562	6.35395	6.454	3.09839	5.70312	4.79018	4.92612	5.54747
Sotub12g030910	Soltu.DM.12G001980	Novel plant SNARE 11	novel plant snare	31.4 cell.vesicle transport | 31 cell	22.7.1.2.4	Vesicle trafficking.vesicle target membrane fusion.SNARE membrane fusion complexes.Qb-type SNARE components.NPSN-group component	Qb-type NPSN-group component of SNARE membrane fusion complex	0.0586343	0.855066	0.14312	0.609021	0.142809	0.769077	0.262911	0.559744	1.40971	0.000185255	1.00495	0.00583764	0.824885	0.0489234	0.304904	0.499724	0.569017	0.129866	0.199486	0.587193	0.395496	0.253135	5.23141	5.16883	5.05335	4.93728	5.02759	5.05322	5.60533	4.9377	5.30313	4.5674	5.53286	5.55115	4.76923	5.42298	5.36155	5.52668	5.47395	5.83858	5.08003	5.24804	5.84214	5.38699	5.77158	5.13003	5.06122	5.53845	5.16771	5.0395	6.40058	6.86682	6.60844	6.57545	5.64601	6.20562	6.79437	5.39739	5.76004	5.80566	5.7371	5.91436	6.05465	7.05056	6.4282	6.03147	6.0594	6.39636	6.27377	6.09691	5.85004	5.48578	6.01693	6.10941	6.62857	5.25193	6.38008
Sotub12g030940	Soltu.DM.12G001950	Pentatricopeptide repeat-containing protein	Tetratricopeptide repeat (TPR)-like superfamily protein	33.99 development.unspecified | 33 development	35.2	No Mercator4 annotation.no other annotation available	not classified	-1.5691	0.00134812	-1.28179	0.00126347	0.0228338	0.98673	0.204529	0.861192	-1.74805	0.0534179	-1.54595	0.116316	NA	NA	NA	NA	NA	NA	NA	NA	NA	NA	4.86538	4.18994	4.74752	3.98755	3.08479	3.02522	2.55867	2.79677	2.7843	3.44802	2.97981	3.38634	1.6722	3.34524	2.44836	2.11952	3.41768	2.48208	2.32597	1.3832	1.94488	2.61315	2.60479	3.14171	3.44095	3.38246	3.6665	2.40423	2.32624	-0.384738	1.26166	2.03896	2.7101	-0.131886	1.9757	NA	NA	NA	NA	NA	NA	NA	NA	NA	NA	NA	NA	NA	NA	NA	NA	NA	NA	NA	NA
Sotub12g030990	Soltu.DM.12G001920	Ubiquitin	ubiquitin	29.5.11.1 protein.degradation.ubiquitin.ubiquitin | 29.5.11 protein.degradation.ubiquitin | 29.5 protein.degradation | 29 protein	17.1.3.1.32	Protein biosynthesis.ribosome biogenesis.small ribosomal subunit (SSU).SSU proteome.component *(eS31)	component *(eS31) of small ribosomal-subunit (SSU) proteome	-0.282151	0.416572	-0.860289	0.0165471	0.698582	0.176505	0.571759	0.271407	-1.42575	0.00133888	-2.0332	9.56807e-05	-1.81404	0.0111372	-2.57984	0.00422353	-2.11408	0.00267173	-2.18865	0.000981672	-1.76563	0.00461068	8.45796	7.51951	8.15547	7.81791	7.62751	8.02762	7.58607	7.59586	7.17041	7.64829	6.54603	7.17822	7.47847	7.50587	7.23669	6.42937	8.12903	7.21912	7.73427	8.3566	7.24708	8.05365	7.66055	7.97566	8.42067	8.06591	8.67829	7.82122	7.30493	7.15378	6.77455	6.05274	6.25365	6.54944	5.8282	8.0893	7.59594	8.19131	7.38895	5.9582	4.32894	4.58509	6.0896	7.28444	5.48258	5.74802	5.87256	5.28401	5.10759	5.40425	6.53316	6.1585	5.93659	5.87838	6.24478
Sotub12g031030	Soltu.DM.12G001870	YTH domain family protein 2	evolutionarily conserved C-terminal region/evolutionarily conserved C-terminal region/evolutionarily conserved C-terminal region/evolutionarily conserved C-terminal region/evolutionarily conserved C-terminal region/evolutionarily conserved C-terminal region	30.3 signalling.calcium | 30 signalling	16.2.1.7.2.1	RNA processing.RNA modification.mRNA modification.mRNA methylation.N6-methyladenosine methylation reading.methylation reader *(ECT1)	methylation reader *(ECT1)	0.503807	0.059947	1.08257	0.00105984	0.236618	0.496138	-0.0894431	0.827541	0.788951	0.00396065	0.693274	0.014801	-0.00406735	0.989312	0.232104	0.509598	0.639612	0.0380621	0.33136	0.23514	0.275162	0.308111	5.70952	5.72507	5.82591	5.67424	6.26704	6.00555	6.32324	6.3494	6.90956	6.29569	7.3118	6.72193	6.62232	6.70404	6.76221	6.77677	6.89736	7.15458	7.15084	6.61013	6.81794	6.54811	6.82552	6.31495	6.44651	6.4816	6.70603	6.73612	7.39366	7.07352	7.59001	7.47357	7.15668	6.93696	7.75779	7.2136	6.54821	6.71427	6.8743	7.01115	7.12793	7.17004	6.92407	6.40829	7.71888	7.37872	7.33333	7.23986	7.40218	7.23394	6.7743	7.36501	6.83781	6.99126	7.25563
Sotub12g031040	Soltu.DM.12G001860	Dihydrolipoyl dehydrogenase	mitochondrial lipoamide dehydrogenase	8.1.1.3 TCA / organic transformation.TCA.pyruvate DH.E3 | 8.1.1 TCA / organic transformation.TCA.pyruvate DH | 8.1 TCA / organic transformation.TCA | 8 TCA / organic transformation	1.3.4.3 | 2.2.1.3 | 2.3.4.3 | 4.6.7.2.3 | 50.1.8	Photosynthesis.photorespiration.glycine decarboxylase complex.dihydrolipoyl dehydrogenase component *(L-protein) | Cellular respiration.pyruvate oxidation.mitochondrial pyruvate dehydrogenase complex.E3 dihydrolipoamide dehydrogenase component | Cellular respiration.tricarboxylic acid cycle.2-oxoglutarate dehydrogenase complex.E3 dihydrolipoamide dehydrogenase component | Amino acid metabolism.amino acid degradation.branched-chain amino acids.branched-chain alpha-keto acid dehydrogenase complex.E3 dihydrolipoamide dehydrogenase component | Enzyme classification.EC_1 oxidoreductases.EC_1-8 oxidoreductase acting on sulfur group of donor	dihydrolipoyl dehydrogenase component *(L-protein) of glycine cleavage system | dihydrolipoamide dehydrogenase component of mitochondrial pyruvate dehydrogenase complex | dihydrolipoamide dehydrogenase component of 2-oxoglutarate dehydrogenase complex | dihydrolipoamide dehydrogenase component of branched-chain alpha-keto acid dehydrogenase complex | EC_1.8 oxidoreductase acting on sulfur group of donor	2.15515	0.000227871	2.35458	6.83189e-05	-0.22559	0.561147	-0.321626	0.388434	-1.61331	2.32767e-05	-1.04123	0.00215026	-1.20711	0.0154407	-1.60186	0.0081551	-0.788599	0.0661251	-1.16968	0.00628339	-1.14514	0.00793363	4.49303	4.27796	4.72013	4.21678	6.30521	6.3967	7.14209	6.46465	7.13747	6.07941	7.1416	6.73533	6.89768	6.66388	6.58485	6.22271	6.54504	6.24554	6.10473	6.5697	5.7687	6.33841	6.59457	6.37951	6.76648	7.10213	6.64801	6.40175	4.72438	4.98684	5.57948	5.17535	5.72049	5.63902	5.70174	6.99913	6.5893	7.14621	6.83158	5.77846	4.68338	5.4481	5.16212	6.47924	6.31078	5.87093	6.13246	5.65218	5.83698	4.89383	6.34318	5.43019	5.81604	5.86275	5.86196
Sotub12g031050	Soltu.DM.12G001840	30S ribosomal protein S1	ribosomal protein S1	29.2.1.1.3.1.1 protein.synthesis.ribosomal protein.prokaryotic.unknown organellar.30S subunit.S1 | 29.2.1.1.3.1 protein.synthesis.ribosomal protein.prokaryotic.unknown organellar.30S subunit | 29.2.1.1.3 protein.synthesis.ribosomal protein.prokaryotic.unknown organellar | 29.2.1.1 protein.synthesis.ribosomal protein.prokaryotic | 29.2.1 protein.synthesis.ribosomal protein | 29.2 protein.synthesis | 29 protein	17.6.2.3.1	Protein biosynthesis.organellar translation machinery.plastidial ribosome biogenesis.small ribosomal subunit proteome.component *(bS1c)	component *(bS1c) of small plastid ribosomal-subunit proteome	-0.361814	0.309428	-0.499975	0.138636	0.221842	0.794602	0.401598	0.603922	-0.656133	0.326223	-0.222764	0.777103	-2.81607	0.267465	-1.73558	0.312616	-1.04865	0.390994	-0.420526	0.546043	-2.80933	0.169909	4.72775	3.82356	4.40169	4.06451	3.93775	3.48529	4.08497	4.07141	4.16905	4.0292	3.81976	3.02499	4.07989	3.89855	3.33753	2.89747	4.30231	3.75731	3.21345	3.87101	3.30279	4.03064	4.20633	4.30414	3.26535	3.78855	3.7491	3.63251	0.831334	3.7921	4.22046	3.89327	3.71321	3.36531	2.75503	3.64146	3.56758	4.14102	3.13554	0.958071	3.3817	-5.10906	2.9912	3.40623	1.51496	2.894	3.13525	1.7108	3.29918	3.73774	3.45727	-5.10906	2.32722	2.1108	2.86357
Sotub12g031090	Soltu.DM.12G001820	MYB transcription factor	myb domain protein	27.3.25 RNA.regulation of transcription.MYB domain transcription factor family | 27.3 RNA.regulation of transcription | 27 RNA	15.5.3.9.2.15	RNA biosynthesis.DNA-binding transcriptional regulation.helix-turn-helix DNA-binding domain.MYB transcription factor family.R2R3-MYB transcription factor family.subgroup-19/20 transcription factor	MYB class-R2R3 subgroup-19/20 transcription factor	7.36261	0.188018	9.20471	0.0813936	5.3053	0.485203	6.48718	0.377561	5.8965	0.0875601	5.87179	0.0958233	9.47755	0.147207	12.4865	0.0561573	12.0977	0.0474344	4.1574	0.535661	12.337	0.0441209	-5.01012	-5.01012	-5.01012	-5.01012	-1.25773	2.72511	4.31185	3.55377	5.90824	0.959771	4.47131	5.03877	-4.96228	0.657605	-4.96228	3.05552	4.02335	0.643877	4.6883	4.97731	5.13629	2.08122	6.34165	5.40273	-0.146738	1.23185	-0.962822	3.03635	2.93889	8.20654	8.3488	7.23387	5.49604	7.56195	6.90809	-5.10906	-5.10906	-5.10906	-5.10906	6.10804	8.28914	6.6525	2.87692	3.74318	5.92635	6.66679	7.86045	5.46408	2.35015	6.26196	-5.10906	6.42606	7.57423	6.25231	7.9679
Sotub12g031110	Soltu.DM.12G001800	Serine carboxypeptidase	serine carboxypeptidase-like	29.5.5 protein.degradation.serine protease | 29.5 protein.degradation | 29 protein	19.4.2.2.1 | 50.3.4	Protein homeostasis.proteolysis.serine peptidase activities.SCPL-type carboxypeptidase activities.carboxypeptidase *(SCPL) | Enzyme classification.EC_3 hydrolases.EC_3-4 hydrolase acting on peptide bond (peptidase)	serine carboxypeptidase | EC_3.4 hydrolase acting on peptide bond (peptidase)	0.272591	0.623208	0.0193958	0.973085	-0.630555	0.0954762	-1.18077	0.00785249	-1.55636	0.00609916	-2.87407	0.00263425	-1.52895	0.184231	-4.93773	0.171113	-1.75875	0.189409	-0.394537	0.511865	-1.70238	0.152688	4.5259	4.22117	4.47271	4.34131	5.31399	4.9515	3.66854	4.68459	5.14492	5.16388	3.98317	3.35402	4.71826	5.08876	5.12355	4.8872	4.07729	4.44615	4.32768	4.4346	3.67585	4.33904	4.07123	3.01292	4.03	4.39968	4.25227	4.72221	3.36757	1.62749	2.53318	3.03332	1.63552	1.94405	0.729042	5.00844	3.84949	4.66114	3.7299	3.35552	-5.10906	2.79497	2.16012	3.66418	2.79076	1.51403	3.31073	2.83673	2.61794	4.00302	4.5897	3.22817	0.689668	3.13025	2.68922
Sotub12g031140	Soltu.DM.12G001760	Invertase inhibitor	cell wall / vacuolar inhibitor of fructosidase	2.2.1.3.30 major CHO metabolism.degradation.sucrose.invertases.inhibitors | 2.2.1.3 major CHO metabolism.degradation.sucrose.invertases | 2.2.1 major CHO metabolism.degradation.sucrose | 2.2 major CHO metabolism.degradation | 2 major CHO metabolism	3.1.4.1.5	Carbohydrate metabolism.sucrose metabolism.degradation.invertase activities.vacuolar invertase inhibitor *(VIF1)	vacuolar invertase inhibitor *(VIF1)	0.481989	0.534639	1.32827	0.0516679	0.770521	0.345125	0.924363	0.247731	0.0988693	0.898724	-1.12259	0.263441	-0.212932	0.831632	-0.353839	0.753169	-0.978971	0.405699	0.875836	0.201586	-0.0358113	0.966074	1.6262	1.36564	2.00592	3.08313	4.03181	2.34573	1.23831	1.95108	3.43939	3.92398	3.35892	2.49806	3.90862	3.35335	4.71889	4.59618	4.77993	5.276	4.16342	5.45991	5.54302	5.069	4.61131	5.06384	4.13593	4.29975	3.13693	5.23656	5.28261	2.18822	3.51929	5.07422	2.24333	5.30951	2.26306	4.15196	5.0317	4.46427	4.97225	4.24441	4.42336	2.07193	5.19627	5.46601	4.7043	2.65282	3.8347	4.58108	5.75774	4.91238	6.6424	3.85921	3.77092	5.74572	4.50296
Sotub12g031150	Soltu.DM.12G001750	Invertase inhibitor	cell wall / vacuolar inhibitor of fructosidase/cell wall / vacuolar inhibitor of fructosidase	2.2.1.3.30 major CHO metabolism.degradation.sucrose.invertases.inhibitors | 2.2.1.3 major CHO metabolism.degradation.sucrose.invertases | 2.2.1 major CHO metabolism.degradation.sucrose | 2.2 major CHO metabolism.degradation | 2 major CHO metabolism	3.1.4.1.5	Carbohydrate metabolism.sucrose metabolism.degradation.invertase activities.vacuolar invertase inhibitor *(VIF1)	vacuolar invertase inhibitor *(VIF1)	0.778114	0.457046	0.439455	0.654462	0.31536	0.795174	0.5716	0.6085	-0.223625	0.837397	-0.00435399	0.996485	-0.354261	0.791915	-0.659156	0.710429	-1.33047	0.39842	0.798864	0.442661	-0.823851	0.537813	4.31641	4.79369	4.75653	5.84758	7.98179	5.37545	4.40774	5.10207	4.48821	7.64592	4.75805	4.61994	5.21345	4.11892	5.14055	6.41486	5.5038	6.78504	4.84415	5.00238	6.38276	6.94651	4.49294	5.33699	4.58064	4.52535	3.95203	4.89771	5.84054	1.78938	3.13503	4.85891	4.04895	6.43337	3.00917	4.62437	6.11987	4.83986	5.69286	5.59864	3.06078	2.65357	5.34339	6.6951	5.40319	3.36844	3.41387	6.63451	6.79837	3.46364	7.3824	2.99907	4.02364	6.37517	3.29757
Sotub12g031200	Soltu.DM.12G001710	Huntingtin interacting protein K	DNA-binding enhancer protein-related	35.1 not assigned.no ontology | 35 not assigned	18.2.1.4	Protein modification.acetylation.NatA/NatE N-terminal acetylase complexes.shared regulatory component *(HYPK)	regulatory component *(HYPK) of NatA/NatE N-terminal acetylase complexes	-0.513742	0.084568	-0.983677	0.0031342	0.0513408	0.931651	-0.089732	0.874692	-1.97717	7.89085e-05	-1.9824	0.00029831	-1.96529	0.0887526	-5.55673	0.205645	-1.97667	0.0638094	-1.23675	0.0573237	-1.32539	0.0527206	6.67205	5.77459	6.19874	5.80175	5.49828	5.64445	5.67726	5.57391	5.13334	5.46294	4.72147	5.20203	5.60809	5.84399	5.35974	5.27353	6.05924	5.12249	5.52387	5.5887	5.28976	5.62621	5.49851	5.30984	6.44342	6.05483	6.73527	5.61	4.83972	4.09024	3.98212	3.87151	4.82627	4.05024	3.3377	5.61575	5.27775	5.79006	4.73106	4.22813	-5.10906	1.80098	3.63719	4.28452	4.39177	3.36844	2.4968	2.77808	2.40429	4.55442	5.09941	3.15967	4.11878	4.39184	4.07678
Sotub12g031240	Soltu.DM.12G001670	Pre-mRNA polyadenylation factor fip1	homolog of yeast FIP1 [V]/homolog of yeast FIP1 [V]/fip1 motif-containing protein	27.1.3.7 RNA.processing.3' end processing.Fip1 | 27.1.3 RNA.processing.3' end processing | 27.1 RNA.processing | 27 RNA	35.2	No Mercator4 annotation.no other annotation available	not classified	-0.715915	0.0809096	-1.21649	0.010101	1.41336	0.415094	1.64292	0.332809	-2.66648	0.0826729	-2.75483	0.111172	NA	NA	NA	NA	NA	NA	NA	NA	NA	NA	2.78504	2.28486	2.49679	2.17028	1.42045	1.8023	2.20387	1.5399	0.846836	0.876276	0.841784	2.18548	-0.110953	1.61617	0.708414	0.813482	2.85149	0.0736483	3.67322	2.19264	1.73655	3.40902	1.93128	2.33828	3.50562	2.53489	3.36357	1.52942	3.48062	-4.96228	0.456915	-0.85982	-0.0947031	1.7893	-2.00691	NA	NA	NA	NA	NA	NA	NA	NA	NA	NA	NA	NA	NA	NA	NA	NA	NA	NA	NA	NA
Sotub12g031310	Soltu.DM.12G001600	AMP-dependent synthetase and ligase family protein	acyl-activating enzyme	11.1.8 lipid metabolism.FA synthesis and FA elongation.acyl CoA ligase | 11.1 lipid metabolism.FA synthesis and FA elongation | 11 lipid metabolism	5.1.9.6.6.1 | 50.6.2	Lipid metabolism.fatty acid metabolism.fatty acid degradation.glyoxylate cycle.acetate-malate shunt.peroxisomal acetyl-CoA synthetase *(ACN/BZU) | Enzyme classification.EC_6 ligases.EC_6-2 ligase forming carbon-sulfur bond	peroxisomal acetyl-CoA synthetase *(ACN/BZU) | EC_6.2 ligase forming carbon-sulfur bond	2.18639	0.00106282	2.97123	7.44123e-05	0.760915	0.252961	0.316972	0.684119	2.20926	0.000912204	2.94513	8.54343e-05	1.37834	0.0273997	1.50807	0.0272485	1.45375	0.013516	1.992	0.000813977	1.22902	0.0248131	1.42405	1.89726	1.07583	1.49816	4.03749	3.44182	3.94158	3.28645	4.42313	3.94974	4.85241	4.61994	4.32289	4.6029	4.40023	5.09326	5.20992	6.11476	5.21671	4.88449	5.56881	5.35945	3.65711	5.02262	3.95093	2.22196	3.40783	5.17531	5.70214	5.72434	5.77497	6.34226	6.58794	6.5434	6.75004	4.67013	5.58973	3.33544	4.75278	6.63262	5.54604	5.64775	6.41801	5.86323	6.54846	5.82199	5.83419	6.96805	6.57562	6.17399	6.68434	5.88384	6.11533	6.24953	5.08144
Sotub12g031320	Soltu.DM.12G001590	GATA transcription factor 22	GATA transcription factor	27.3.9 RNA.regulation of transcription.C2C2(Zn) GATA transcription factor family | 27.3 RNA.regulation of transcription | 27 RNA	15.5.2.2.1	RNA biosynthesis.DNA-binding transcriptional regulation.zinc-coordinating DNA-binding domain.Cys4-GATA-related domain.A/B-GATA-type transcription factor	A/B-GATA-type transcription factor	-0.859008	0.00530549	-0.319954	0.149679	-0.938053	0.301622	-0.543956	0.545551	-0.0113703	0.982256	0.404834	0.40453	-0.875062	0.205226	0.391144	0.476661	-0.00541745	0.992319	-0.204849	0.665543	-0.0605016	0.902447	5.52673	4.86462	5.36177	4.77991	4.18809	4.36261	4.41318	4.14027	4.82331	4.68554	4.86252	4.88324	4.18789	4.60968	3.27729	3.31929	3.54564	3.0837	2.1615	2.8375	3.32159	4.07299	3.02607	2.71468	5.3699	5.16636	4.76733	3.55905	4.79334	4.46253	4.87994	4.56114	4.49321	5.1517	5.8954	4.56103	5.15802	4.71321	4.07832	4.71934	5.40887	4.14884	3.59564	3.68616	5.48725	4.58042	3.8747	4.64811	4.56212	4.81715	4.00893	5.41802	3.88358	4.25855	4.75982
Sotub12g031340	Soltu.DM.12G001570	Protein DEHYDRATION-INDUCED 19 homolog 4	Drought-responsive family protein	20.2.3 stress.abiotic.drought/salt | 20.2 stress.abiotic | 20 stress	15.5.2.1.4	RNA biosynthesis.DNA-binding transcriptional regulation.zinc-coordinating DNA-binding domain.Cys2-His2-related domain.DI19-type transcription factor	C2H2 class-Di19 transcription factor	0.531528	0.0622102	0.84105	0.00559718	1.41882	0.0140515	1.34488	0.0168298	1.82193	0.000251005	1.36832	0.00486815	1.2501	0.00150764	0.875207	0.0253538	1.72321	3.42902e-05	1.14174	0.000640186	1.22139	0.000426568	4.86824	4.90845	4.76251	5.373	5.33951	5.62903	5.5246	5.54457	6.11956	5.28821	5.73354	6.12326	4.89183	4.45262	4.71606	5.01587	6.18124	5.70387	6.21958	6.64768	6.12497	6.10704	5.94262	6.28156	4.926	4.49314	4.84181	6.10129	7.53728	5.99997	7.55536	6.56533	6.40091	6.23027	6.75004	4.57713	5.0317	5.06401	4.4413	5.99353	5.25123	6.21016	6.16762	5.70361	6.45015	6.52531	6.52692	5.98468	5.69577	6.04039	5.95814	6.00103	6.13009	5.73123	6.16374
Sotub12g031390	Soltu.DM.12G001510	Epoxide hydrolase 1	alpha/beta-Hydrolases superfamily protein/alpha/beta-Hydrolases superfamily protein	26.3.5 misc.gluco-, galacto- and mannosidases.glycosyl hydrolase family 5 | 26.3 misc.gluco-, galacto- and mannosidases | 26 misc	21.8.1.8.2 | 35.2	Cell wall organisation.cutin and suberin.cuticular lipid formation.epoxidation.epoxide hydrolase *(EH) | No Mercator4 annotation.no other annotation available	epoxide hydrolase *(EH) | not classified	1.18706	0.183352	2.35291	0.0139998	NA	NA	NA	NA	NA	NA	NA	NA	NA	NA	NA	NA	NA	NA	NA	NA	NA	NA	3.70094	4.03602	3.2925	4.30552	7.22068	4.479	3.87998	4.48283	5.50529	6.81401	7.33014	5.08627	NA	NA	NA	NA	NA	NA	NA	NA	NA	NA	NA	NA	NA	NA	NA	NA	NA	NA	NA	NA	NA	NA	NA	NA	NA	NA	NA	NA	NA	NA	NA	NA	NA	NA	NA	NA	NA	NA	NA	NA	NA	NA	NA
Sotub12g031400	Soltu.DM.12G001500	Fatty acid oxidation complex subunit alpha 1	multifunctional protein	11.9.4.9 lipid metabolism.lipid degradation.beta-oxidation.multifunctional | 11.9.4 lipid metabolism.lipid degradation.beta-oxidation | 11.9 lipid metabolism.lipid degradation | 11 lipid metabolism	5.1.9.2.2	Lipid metabolism.fatty acid metabolism.fatty acid degradation.core beta-oxidation.multifunctional enzyme *(MFP)	multifunctional enzyme *(MFP)	2.54725	4.90402e-05	3.48636	4.67353e-06	0.484036	0.297318	0.508706	0.269224	2.04828	1.28579e-05	2.68387	2.10619e-06	1.88395	0.000658596	1.64027	0.00277103	2.08696	8.05944e-05	1.98076	7.04264e-05	1.61538	0.000353249	5.45459	5.80324	5.73761	5.94384	8.5453	7.75407	8.57688	8.24273	9.12321	8.70939	9.5951	9.44437	7.01728	6.57053	6.79414	7.20732	7.43959	7.81165	7.33105	6.94495	7.84072	7.12066	7.41064	7.25065	6.66308	6.86328	6.82708	7.23939	8.14048	8.93445	9.24737	9.45536	9.47359	9.07161	10.1937	7.37056	7.64164	7.10553	7.33014	8.89632	9.10275	9.87124	8.87146	8.97882	9.39015	9.86308	9.09149	9.65711	9.98138	9.16113	8.51397	9.31451	8.86156	8.74258	8.98049
Sotub12g031410	Soltu.DM.12G001490	Genomic DNA chromosome 5 TAC clone K20J1	conserved hypothetical protein	35.2 not assigned.unknown | 35 not assigned	35.2	No Mercator4 annotation.no other annotation available	not classified	-0.633241	0.240373	-1.56425	0.0260057	-0.582881	0.807987	-1.98455	0.45557	-5.10464	0.0295936	-5.96941	0.0472186	NA	NA	NA	NA	NA	NA	NA	NA	NA	NA	3.02876	2.41209	2.74649	2.87911	1.67488	3.31265	1.58568	1.81729	-0.583509	1.96852	0.996739	1.92441	2.02889	2.55341	1.62336	1.22192	3.03712	-0.379022	-0.100936	2.6807	1.19974	2.32851	-4.96228	0.562418	4.2769	3.70975	4.77298	1.76148	0.604524	-4.96228	-1.52493	-1.60552	0.971911	-4.96228	-4.96228	NA	NA	NA	NA	NA	NA	NA	NA	NA	NA	NA	NA	NA	NA	NA	NA	NA	NA	NA	NA
Sotub12g031440	Soltu.DM.12G001440	Fam32a protein	Eukaryotic family of unknown function (DUF1754) domain containing protein/Eukaryotic family of unknown function (DUF1754) domain containing protein/Eukaryotic family of unknown function (DUF1754) domain containing protein	35.2 not assigned.unknown | 35 not assigned	35.2	No Mercator4 annotation.no other annotation available	not classified	-0.228373	0.23227	-0.452924	0.0214326	-0.426654	0.347174	-0.266423	0.585667	-0.90941	0.0182483	-1.16205	0.0144466	-1.02771	0.212873	-0.632111	0.443986	-0.550495	0.371575	-0.38097	0.47846	-0.483498	0.379475	5.53213	5.0058	5.35189	5.32465	5.18686	5.07044	5.09725	4.95054	4.94751	4.88027	4.69907	4.8804	4.95434	4.92445	4.882	5.30535	4.88043	4.42727	4.01063	5.05124	5.14687	4.63247	4.95621	4.27635	5.25705	5.6595	5.26114	5.27043	4.8527	3.81735	4.1708	4.66175	4.88633	3.79964	3.38336	4.6969	5.14035	4.68894	4.86419	4.55615	3.53883	2.56859	3.91808	4.69179	4.71629	3.72488	4.50405	4.19828	3.26057	4.74447	5.18239	2.94583	4.72255	4.50458	5.20809
Sotub12g031480	Soltu.DM.12G001390	Sentrin-specific protease 2	Cysteine proteinases superfamily protein/Cysteine proteinases superfamily protein	29.5.3 protein.degradation.cysteine protease | 29.5 protein.degradation | 29 protein	19.2.3.2.1	Protein homeostasis.ubiquitin-proteasome system.ubiquitin-fold protein deconjugation.SUMO deconjugation.protease *(ELS)	protease *(ELS)	-0.23293	0.496086	0.185382	0.546543	0.423115	0.540059	0.24754	0.756062	-2.22128	0.0900067	0.260104	0.721929	-2.39236	0.31993	0.377038	0.59004	-0.352872	0.665143	0.150125	0.802009	0.317371	0.573571	3.86407	3.92661	4.18284	3.82642	2.84673	3.91213	4.36341	3.81477	4.25169	4.1541	3.90704	4.22798	3.68506	3.77732	4.32412	3.65189	4.4197	4.2191	4.87988	3.63497	4.24244	4.23564	4.01097	3.95852	4.07863	3.42862	4.15608	2.04198	2.10539	-4.96228	2.89616	2.46416	3.69988	3.02729	4.36606	4.19433	4.34372	3.6185	3.95731	4.40144	4.4447	-5.10906	4.0645	4.32243	3.89714	3.11184	4.07682	3.82224	3.40919	4.47677	4.65165	3.14793	4.03762	4.84278	4.9935
Sotub12g031620	Soltu.DM.12G001290	Photosystem II 5 kDa protein, chloroplastic	Photosystem II 5 kD protein	1.1.1.2 PS.lightreaction.photosystem II.PSII polypeptide subunits | 1.1.1 PS.lightreaction.photosystem II | 1.1 PS.lightreaction | 1 PS	1.1.1.2.10	Photosynthesis.photophosphorylation.photosystem II.PS-II complex.component *(PsbTn)	component *(PsbTn) of PS-II complex	-1.59381	0.0384716	-2.96041	0.000868149	-0.769948	0.343617	-0.807933	0.321658	-3.38597	0.00589291	-0.89623	0.215731	-2.18943	0.0532302	-1.06731	0.176125	-1.54261	0.036217	-0.930531	0.106662	-2.52597	0.0223042	10.3578	9.72325	9.32332	10.0001	8.50538	9.04216	7.21328	8.31867	5.80985	8.06572	6.45316	7.31307	5.68384	6.08443	6.54229	6.9316	5.17076	6.51421	5.2283	5.24104	5.55895	6.00409	4.8467	5.58745	6.37476	6.05972	4.72131	6.09776	-1.04374	4.47845	2.41016	5.43719	5.12437	5.3272	4.16287	5.65572	6.8828	5.59324	6.49886	5.58592	4.45526	3.98141	5.614	1.28032	4.42625	4.38047	5.02908	5.57159	5.11572	4.75273	5.36672	0.562977	5.01883	4.51999	3.60644
Sotub12g031630	Soltu.DM.12G001280	Glucosidase 2 subunit beta	calmodulin-binding protein	30.3 signalling.calcium | 29.4 protein.postranslational modification | 30 signalling | 29 protein	18.1.1.6.2.2	Protein modification.glycosylation.N-linked glycosylation.complex N-glycan maturation.class-II glucosidase II heterodimer.subunit beta	subunit beta of class-II glucosidase II complex	-0.531425	0.0399525	-0.407929	0.0752471	-0.494257	0.338763	-0.525734	0.314237	-1.77414	0.00119846	-2.03053	0.00442554	-1.99904	0.0100216	-1.75159	0.027971	-1.85647	0.00643036	-2.12962	0.00181934	-4.26718	0.0360328	5.53931	5.58356	5.83445	5.57063	4.88365	5.17502	5.01367	5.32797	5.56898	5.03987	5.4003	4.8804	5.25178	5.15746	5.3433	5.16901	4.81844	4.58551	4.28833	5.26655	4.08081	5.43446	4.45273	4.81617	5.85097	5.57311	6.1989	4.99967	4.20753	3.98273	3.46881	3.8345	4.4381	3.74805	1.76186	6.38414	5.86892	6.24708	6.03055	4.72805	3.74215	2.40173	4.50693	4.98856	3.63607	4.80199	4.31348	3.82803	3.40034	2.89058	4.49148	-5.10906	4.00952	4.11574	2.98176
PGSC0003DMG400004642	Soltu.DM.12G001240	Lipoyl synthase, chloroplastic	Radical SAM superfamily protein	18.11 Co-factor and vitamine metabolism.lipoic acid | 18 Co-factor and vitamine metabolism	50.2.8	Enzyme classification.EC_2 transferases.EC_2-8 transferase transferring sulfur-containing group	EC_2.8 transferase transferring sulfur-containing group	-0.746722	0.0141671	-0.458727	0.0599678	-0.79222	0.124157	-0.492679	0.33375	-2.18302	0.00780421	-1.41363	0.0445276	-3.73664	0.180347	-6.70222	0.0828301	-1.88412	0.0842004	-2.87655	0.115676	-3.63319	0.0784032	4.79222	4.56028	4.33905	4.13248	3.94381	3.59253	3.84009	3.46707	4.00085	4.23593	4.10175	3.65531	4.97136	4.8143	4.93658	4.9476	4.29777	4.8351	3.36402	3.97597	4.90969	4.18826	4.5148	4.10789	4.70976	3.57943	5.28902	4.71915	2.46798	1.73741	2.99935	2.13948	3.58135	2.78259	2.70795	4.98691	4.78122	4.95374	5.08567	1.14307	-5.10906	-5.10906	3.96545	3.18743	3.58466	3.01906	2.65829	2.06493	2.81735	-5.10906	4.02133	-5.10906	2.99071	2.50701	3.97278
Sotub12g031740	Soltu.DM.12G001180	Mitochondria fission 1 protein	Tetratricopeptide repeat (TPR)-like superfamily protein	31.2 cell.division | 31 cell	13.6.2	Cell division.mitochondrion/peroxisome binary fission.DRP3-recruiting factor *(FIS1)	DRP3-dynamin recruiting factor *(FIS1)	0.725912	0.0346695	0.751952	0.0198786	0.0189647	0.981922	0.398937	0.487488	0.435783	0.302109	0.377702	0.422041	-0.293104	0.471963	-0.448875	0.415399	0.817975	0.0199496	0.908304	0.00584685	0.751898	0.0218233	4.89923	4.49471	4.68278	4.75358	4.87415	5.35216	6.02548	5.47296	5.55603	5.26788	5.14532	5.86968	5.58299	5.52872	5.52104	5.48838	5.63547	5.70701	6.00982	4.84192	5.31343	5.29381	6.78381	6.32968	4.5349	5.49753	4.7007	5.67467	6.01526	5.00344	5.48612	5.53038	5.68034	5.02303	5.72261	4.58988	4.74272	4.67973	4.57223	4.63543	3.2785	4.2451	4.44477	4.3271	5.23833	5.51518	5.63123	5.23688	5.60813	6.01829	5.43322	5.247	5.08092	5.35004	5.89749
Sotub12g031860	Soltu.DM.12G001070	GTP-binding family protein	P-loop containing nucleoside triphosphate hydrolases superfamily protein/P-loop containing nucleoside triphosphate hydrolases superfamily protein	30.5 signalling.G-proteins | 30 signalling	35.2	No Mercator4 annotation.no other annotation available	not classified	-0.240779	0.516727	-0.435647	0.210466	NA	NA	NA	NA	NA	NA	NA	NA	NA	NA	NA	NA	NA	NA	NA	NA	NA	NA	1.89579	1.95412	1.6918	1.67687	1.64542	2.14353	0.908837	1.43417	0.956022	1.43861	1.38136	1.63263	NA	NA	NA	NA	NA	NA	NA	NA	NA	NA	NA	NA	NA	NA	NA	NA	NA	NA	NA	NA	NA	NA	NA	NA	NA	NA	NA	NA	NA	NA	NA	NA	NA	NA	NA	NA	NA	NA	NA	NA	NA	NA	NA
Sotub12g031920	Soltu.DM.12G001040	GRAS family transcription factor	scarecrow-like/scarecrow-like/scarecrow-like/scarecrow-like	33.99 development.unspecified | 33 development	15.5.10.2	RNA biosynthesis.DNA-binding transcriptional regulation.undefined DNA-binding domain.GRAS transcription factor	GRAS transcription factor	-0.238492	0.602105	-0.575533	0.178145	0.0781722	0.934188	0.30037	0.703658	-0.242495	0.670189	0.411152	0.477742	-0.0922096	0.863137	-0.401754	0.49573	-0.0128714	0.979572	0.117078	0.79661	0.287214	0.487602	4.51502	4.65479	4.22242	4.56969	5.09724	4.16828	3.93402	3.77922	3.86044	4.80324	3.90051	3.07543	6.37333	6.10257	6.86172	4.94491	6.1996	6.6781	6.26081	5.45588	6.56537	6.50912	6.22847	6.18024	5.58716	5.50832	4.77016	6.08115	6.01814	3.41586	5.01976	5.9544	6.05865	6.02232	5.58608	5.33816	5.37996	5.68966	5.17482	5.45042	4.3797	4.72126	5.93517	5.13955	5.61872	5.21404	5.31728	5.38375	4.57004	5.72072	6.21675	5.17652	5.91024	5.92427	5.68354
PGSC0003DMG400004650	Soltu.DM.12G001030	Chromatin remodeling complex subunit	chromatin remodeling	28.1 DNA.synthesis/chromatin structure | 28 DNA	35.2	No Mercator4 annotation.no other annotation available	not classified	0.788583	0.0792152	1.16859	0.0119297	0.4186	0.273557	0.862826	0.0227106	1.5571	2.55666e-05	2.15594	2.02661e-06	0.929154	0.0751177	1.54531	0.0107573	1.58873	0.00250751	1.18311	0.011027	0.892035	0.0482577	4.8278	5.36682	5.11072	5.0169	5.05585	5.73547	6.57359	6.08405	6.33324	5.39331	6.72575	6.51548	4.92966	4.69185	5.19855	5.18507	5.4207	5.41857	5.42051	5.42326	6.08014	5.8096	5.59197	5.97657	5.20931	5.11554	4.91519	5.16409	6.33155	6.21713	7.10634	6.96177	7.03792	6.90316	7.81722	5.43675	5.46914	5.24763	5.7493	6.80095	7.24281	7.28506	6.48781	5.46177	6.6289	7.35043	7.21952	6.83627	6.72403	7.17063	5.89281	6.82202	6.22937	6.07898	6.3584
Sotub12g031940	Soltu.DM.12G001010	Unknown Protein	conserved hypothetical protein	35.2 not assigned.unknown | 35 not assigned	35.2	No Mercator4 annotation.no other annotation available	not classified	-0.515976	0.103216	-0.357982	0.203972	-0.0531579	0.931961	0.0516355	0.93217	-0.801762	0.0576965	-0.831671	0.0995116	-0.423826	0.356118	-0.331002	0.519062	-0.46394	0.29573	-0.531011	0.18226	-0.414902	0.316091	4.5545	4.61126	4.62488	4.6856	4.41886	4.3007	3.40984	4.23252	4.38946	4.68247	4.15758	3.81225	3.66127	4.35512	4.38247	4.40967	3.56086	4.08097	4.16342	4.76914	4.34247	4.31718	3.96089	4.35373	4.68205	4.61457	3.957	4.23993	3.26448	3.39923	3.68766	3.8788	3.87609	3.84945	2.44633	4.56103	4.70049	5.25178	4.96297	4.32697	4.84862	4.58509	4.74815	3.92667	4.30972	4.5682	4.31833	4.16662	4.23865	4.27368	4.51447	4.20909	3.06085	5.0796	4.83852
Sotub12g031950	Soltu.DM.12G001000	Serine-glyoxylate aminotransferase	alanine:glyoxylate aminotransferase/alanine:glyoxylate aminotransferase/alanine:glyoxylate aminotransferase/alanine:glyoxylate aminotransferase/alanine:glyoxylate aminotransferase/alanine:glyoxylate aminotransferase/alanine:glyoxylate aminotransferase/alanine:glyoxylate aminotransferase	13.1.1.3.11 amino acid metabolism.synthesis.central amino acid metabolism.alanine.alanine-glyoxylate aminotransferase | 13.1.1.3 amino acid metabolism.synthesis.central amino acid metabolism.alanine | 13.1.1 amino acid metabolism.synthesis.central amino acid metabolism | 13.1 amino acid metabolism.synthesis | 13 amino acid metabolism	1.3.3.2 | 4.2.1.3 | 50.2.6	Photosynthesis.photorespiration.aminotransferase activities.serine-glyoxylate transaminase | Amino acid metabolism.aspartate group amino acid biosynthesis.asparagine biosynthesis.asparagine aminotransaminase *(AGT) | Enzyme classification.EC_2 transferases.EC_2-6 transferase transferring nitrogenous group	serine-glyoxylate transaminase | asparagine aminotransaminase *(AGT) | EC_2.6 transferase transferring nitrogenous group	-1.63686	0.0471004	-2.1715	0.00827989	-1.03573	0.392095	-1.08604	0.382715	3.98393	0.000139379	3.57191	0.000649606	2.87906	0.0293028	3.67163	0.0143293	3.32129	0.00872813	3.03206	0.00985334	3.08414	0.00894955	9.80746	9.63932	9.015	9.35581	8.28642	8.46115	6.85247	7.70786	5.75801	8.71108	7.01736	7.7304	4.38955	5.20301	5.05119	6.04311	3.83581	4.71569	4.27498	3.65618	4.76268	4.45967	3.60914	3.46259	5.84161	4.3203	3.67859	3.56588	6.12768	10.0144	8.68694	8.3179	6.21436	8.41819	8.99157	3.742	6.58713	3.13443	5.46685	7.37405	9.46912	9.10397	6.84839	6.96752	7.9024	8.62379	7.75144	8.41979	8.17431	9.14867	5.25772	8.91581	7.68996	6.84046	7.93775
Sotub12g031960	Soltu.DM.12G000990	Gcn5-related n-acetyltransferase family protein	Acyl-CoA N-acyltransferases (NAT) superfamily protein	26.24 misc.GCN5-related N-acetyltransferase | 26 misc	35.2	No Mercator4 annotation.no other annotation available	not classified	1.14712	0.0245545	1.68033	0.00171994	0.0266687	0.984276	0.135858	0.903763	2.34142	0.000418133	3.19246	1.9675e-05	1.57201	0.277052	2.57793	0.081594	2.74631	0.0420414	1.52773	0.245532	1.97087	0.132562	2.10362	2.66012	2.46781	3.02929	2.79402	3.99265	4.13197	3.96153	4.53735	4.0484	3.78473	4.5925	3.06913	2.81043	2.73259	3.40011	2.94729	3.19504	4.00525	1.89244	3.09997	2.97882	3.79213	2.72842	3.33818	2.53489	2.88889	2.73051	4.65195	5.74751	5.09158	5.47134	5.56565	5.61041	7.02073	3.07943	3.89233	1.62867	3.0765	5.43454	5.70926	5.70262	3.98397	4.21063	5.27122	6.03097	5.86926	5.57504	5.54526	5.25235	2.65185	5.51031	5.11758	4.55632	4.74875
Sotub12g032000	Soltu.DM.12G000950	Unknown Protein	ribosomal protein-related	29.2.1.99.99 protein.synthesis.ribosomal protein.unknown.unknown | 29.2.1.99 protein.synthesis.ribosomal protein.unknown | 29.2.1 protein.synthesis.ribosomal protein | 29.2 protein.synthesis | 29 protein	35.2	No Mercator4 annotation.no other annotation available	not classified	-1.19062	0.0254182	-1.46787	0.00629126	NA	NA	NA	NA	NA	NA	NA	NA	NA	NA	NA	NA	NA	NA	NA	NA	NA	NA	4.42108	4.03162	4.20935	3.75524	2.26488	3.78571	3.16066	2.48	1.55078	2.75644	2.72286	3.37027	NA	NA	NA	NA	NA	NA	NA	NA	NA	NA	NA	NA	NA	NA	NA	NA	NA	NA	NA	NA	NA	NA	NA	NA	NA	NA	NA	NA	NA	NA	NA	NA	NA	NA	NA	NA	NA	NA	NA	NA	NA	NA	NA
Sotub12g032010	Soltu.DM.12G000940	5-amp-activated protein kinase beta subunit	5'-AMP-activated protein kinase beta-2 subunit protein	29.4 protein.postranslational modification | 29 protein	18.4.4.1.2 | 27.3.1.2	Protein modification.phosphorylation.CAMK protein kinase families.SNF1-related SnRK1 kinase complex.regulatory subunit beta | Multi-process regulation.SnRK1-kinase regulatory system.SnRK1 protein kinase complex.regulatory subunit beta	regulatory subunit beta of SNF1-related SnRK1 kinase complex | regulatory subunit beta of SnRK1 kinase complex	0.555464	0.179735	0.7349	0.068151	1.43379	0.0031636	1.28381	0.0045628	2.72391	2.33997e-07	2.39613	3.15246e-06	1.59858	0.00683199	1.71347	0.00836102	1.7602	0.00170315	1.58372	0.00201781	1.38374	0.00526692	5.11382	5.13439	4.88268	5.72593	5.87021	5.82616	5.75652	5.63086	5.53199	5.7359	5.4703	7.08713	6.0968	6.02607	5.72226	5.8976	7.1212	7.57011	7.1976	7.58936	7.45078	7.54505	6.75379	7.13033	5.71059	6.16231	6.11907	6.80418	8.21306	9.20347	9.1813	9.07828	8.32059	8.39364	9.05995	6.41672	6.96704	6.64814	6.38095	7.84747	8.76719	8.9071	7.55301	8.12181	8.24013	9.11393	7.73614	8.09285	8.55199	8.65239	7.37855	8.46703	8.02956	7.43875	7.99079
Sotub12g030230	Soltu.DM.12G002650	At5g43490-like protein (Fragment)	conserved hypothetical protein/conserved hypothetical protein/conserved hypothetical protein/conserved hypothetical protein	35.2 not assigned.unknown | 35 not assigned	35.2	No Mercator4 annotation.no other annotation available	not classified	1.0384	0.0281571	1.22439	0.00772646	-0.151033	0.81867	0.24231	0.683731	0.501189	0.169106	0.271577	0.52166	0.36578	0.374591	0.477173	0.293978	0.232082	0.565772	0.135687	0.72543	0.0450092	0.911756	3.20147	3.71806	3.58343	3.404	4.61016	4.47469	4.35211	4.63375	5.09207	3.93434	5.59685	4.21454	3.79298	3.61832	4.36449	4.39002	4.00677	4.24089	4.11427	3.17782	4.85267	4.29051	3.38059	4.56755	4.17621	4.71109	4.12107	4.57074	4.81007	4.22843	5.01976	5.32693	4.8232	4.46884	4.6413	4.82646	4.5027	4.40962	4.5538	4.89458	5.2482	4.58076	5.23545	4.92529	4.42138	4.89631	5.06985	4.9054	4.73405	4.70246	4.55429	5.69911	4.28038	4.09119	4.56319
Sotub12g030240	Soltu.DM.12G002640	NAD dependent epimerase/dehydratase family protein expressed	UDP-D-glucuronate 4-epimerase	10.1.6 cell wall.precursor synthesis.GAE | 10.1 cell wall.precursor synthesis | 10 cell wall	3.13.4.1	Carbohydrate metabolism.nucleotide sugar biosynthesis.UDP-D-galacturonic acid biosynthesis.UDP-D-glucuronic acid 4-epimerase	UDP-D-glucuronic acid 4-epimerase	-0.161321	0.637513	-0.363708	0.24765	-6.28414	0.00506964	-2.84086	0.00760657	-3.33548	0.0339683	-4.84767	0.0307068	NA	NA	NA	NA	NA	NA	NA	NA	NA	NA	2.90094	3.81846	2.73437	3.04022	2.60803	3.04859	3.38788	2.90627	2.95185	2.56973	2.82293	2.77938	4.67437	5.32956	4.55413	4.72097	-0.153164	4.20143	-4.96228	-4.96228	0.882842	2.32851	2.3755	2.30199	3.07606	2.65623	2.66407	2.56297	0.0942175	-4.96228	0.686314	0.0975629	-0.524303	-2.13443	-4.96228	NA	NA	NA	NA	NA	NA	NA	NA	NA	NA	NA	NA	NA	NA	NA	NA	NA	NA	NA	NA
Sotub12g030250	Soltu.DM.12G002630	Serine hydroxymethyltransferase	serine hydroxymethyltransferase/serine hydroxymethyltransferase	25.1 C1-metabolism.glycine hydroxymethyltransferase | 25 C1-metabolism	4.4.3.1 | 50.2.1	Amino acid metabolism.serine group amino acid biosynthesis.glycine biosynthesis.serine hydroxymethyltransferase *(SHM) | Enzyme classification.EC_2 transferases.EC_2-1 transferase transferring one-carbon group	serine hydroxymethyltransferase *(SHM) | EC_2.1 transferase transferring one-carbon group	-0.974356	0.0290969	-1.33176	0.00460859	-1.00126	0.157194	-0.638823	0.349068	-2.39502	0.028027	-4.2026	0.0247442	NA	NA	NA	NA	NA	NA	NA	NA	NA	NA	4.34125	3.58636	4.05226	3.9988	2.37665	3.51076	3.33147	2.89303	1.89044	3.22148	2.3345	3.02499	4.41467	4.91627	4.66114	3.97043	3.54564	3.52131	3.56763	3.32638	2.98676	3.68641	4.61536	4.16962	4.92895	3.53089	5.27714	3.26355	2.39885	1.93493	-0.0316049	2.93884	0.622358	-1.23978	0.52688	NA	NA	NA	NA	NA	NA	NA	NA	NA	NA	NA	NA	NA	NA	NA	NA	NA	NA	NA	NA
Sotub12g030270	Soltu.DM.12G002610	Rapid alkalinization factor 1	ralf-like	30.8 signalling.misc | 30 signalling	11.11.2.4.1	Phytohormone action.signalling peptides.CRP (cysteine-rich-peptide) category.RALF/RALFL-peptide activity.RALF/RALFL-precursor polypeptide	RALF/RALFL precursor polypeptide	-0.437102	0.203346	-2.24897	0.00146843	-1.26894	0.2903	-0.897174	0.436024	-0.963333	0.501164	-1.44504	0.375772	NA	NA	NA	NA	NA	NA	NA	NA	NA	NA	2.76069	2.04418	2.8056	2.425	2.03433	1.65782	2.51881	2.11972	-0.43823	0.238069	0.241971	0.822627	2.17043	2.62208	3.51756	3.26853	-0.256126	0.643877	3.29512	2.84983	2.10536	2.32851	2.66859	0.938416	1.22316	0.788395	1.87425	2.29329	2.61238	-4.96228	0.755333	1.78336	-0.293571	0.0150372	0.729042	NA	NA	NA	NA	NA	NA	NA	NA	NA	NA	NA	NA	NA	NA	NA	NA	NA	NA	NA	NA
Sotub12g030280	Soltu.DM.12G002600	Heat stress transcription factor A3	winged-helix DNA-binding transcription factor family protein	27.3.23 RNA.regulation of transcription.heat-shock transcription factor family (HSF) | 20.2.1 stress.abiotic.heat | 20.2 stress.abiotic | 20 stress | 27.3 RNA.regulation of transcription | 27 RNA	15.5.3.4	RNA biosynthesis.DNA-binding transcriptional regulation.helix-turn-helix DNA-binding domain.HSF transcription factor	HSF transcription factor	1.87654	0.00426851	1.85968	0.00211174	1.20361	0.0349574	1.47168	0.0111267	2.15413	5.88275e-05	1.89466	0.00039171	1.84834	0.00107462	1.56478	0.00531265	1.6601	0.000777994	1.22639	0.00425151	1.90838	0.000149257	3.60848	4.31461	3.38067	4.51197	5.5065	5.48229	6.41839	5.89274	6.27648	4.6608	6.22658	6.04948	5.25972	4.93259	4.72455	5.22555	5.74616	6.4455	6.60214	6.15855	6.92246	6.48971	6.17729	6.43502	5.21174	5.46469	4.46968	6.4987	6.84826	8.14054	7.44478	7.80444	6.91861	7.2309	7.75417	5.81762	6.37946	5.20547	5.53579	7.40696	7.20266	8.16231	7.6333	6.96303	7.51601	7.21057	7.47016	7.11746	6.87706	7.57049	6.25717	7.88728	7.90496	7.35573	7.42921
Sotub12g030290	Soltu.DM.12G002580	GM16957 (Fragment)	Putative methyltransferase family protein/Putative methyltransferase family protein	29.2.2.3.3 protein.synthesis.ribosome biogenesis.pre-rRNA processing and modifications.methylotransferases | 29.2.2.3 protein.synthesis.ribosome biogenesis.pre-rRNA processing and modifications | 29.2.2 protein.synthesis.ribosome biogenesis | 29.2 protein.synthesis | 29 protein	35.2	No Mercator4 annotation.no other annotation available	not classified	-0.188539	0.458618	-0.134071	0.569209	0.453829	0.442969	0.533759	0.362804	0.10735	0.797704	-0.423793	0.378858	-0.189125	0.737446	-0.657681	0.364742	-1.48794	0.118632	-0.299676	0.54305	-0.63162	0.239081	4.74646	4.10041	4.45066	4.24067	4.15189	4.33911	4.37462	3.92296	4.32985	4.56407	3.90704	4.18728	4.09328	4.56154	3.92833	4.10671	4.88951	4.23656	4.47123	4.90531	4.8559	5.58473	4.2487	4.07601	4.98672	4.6012	5.21415	5.40611	5.65845	5.37057	4.87219	4.75976	5.06585	5.00556	3.51226	5.02732	4.90261	4.68894	4.87908	4.33459	3.99457	4.0394	5.11037	4.75554	3.28524	3.49442	3.3679	3.90679	3.77383	4.75273	5.39845	2.62864	4.70513	4.60338	4.79971
Sotub12g030340	Soltu.DM.12G002550	Receptor-like serine/threonine-protein kinase At3g01300	Leucine-rich repeat protein kinase family protein	30.2.9 signalling.receptor kinases.leucine rich repeat IX | 30.2 signalling.receptor kinases | 30 signalling	11.2.2.5.2 | 18.4.1.9 | 50.2.7	Phytohormone action.auxin.perception and signal transduction.receptor complex.protein kinase component *(TMK) | Protein modification.phosphorylation.TKL protein kinase families.LRR-IX protein kinase | Enzyme classification.EC_2 transferases.EC_2-7 transferase transferring phosphorus-containing group	protein kinase component *(TMK) of auxin receptor complex | LRR-IX protein kinase | EC_2.7 transferase transferring phosphorus-containing group	-0.651787	0.0481881	-0.524367	0.070465	-1.4372	0.0369303	-1.3456	0.0461585	-0.837182	0.167662	-0.542891	0.427995	-3.89164	0.102808	-1.34423	0.066893	-1.4275	0.042428	-1.35923	0.00754734	-1.20965	0.0245095	4.36162	4.42266	4.19173	4.38483	3.29856	4.10281	3.76541	3.59524	3.86044	3.57922	3.37785	4.42756	4.6106	4.27635	4.66408	5.26492	3.37525	3.53549	3.25032	2.87417	2.9143	3.69999	3.0382	3.71115	3.57506	4.48224	4.8842	3.9154	3.26448	1.6835	4.0455	3.84198	4.89512	2.51268	2.47473	4.55453	4.81872	5.41604	5.391	3.53825	4.05133	-5.10906	2.8966	4.34102	3.23054	3.40557	4.14927	3.6563	2.64817	4.42604	3.84554	3.3864	4.06519	3.94815	3.84692
Sotub12g030380	Soltu.DM.12G002500	Xyloglucan endotransglucosylase/hydrolase 8	xyloglucan endotransglucosylase/hydrolase	10.6.2 cell wall.degradation.mannan-xylose-arabinose-fucose | 10.6 cell wall.degradation | 10 cell wall	50.2.4	Enzyme classification.EC_2 transferases.EC_2-4 glycosyltransferase	EC_2.4 glycosyltransferase	0.0255309	0.969477	0.543505	0.313749	NA	NA	NA	NA	NA	NA	NA	NA	NA	NA	NA	NA	NA	NA	NA	NA	NA	NA	4.32888	4.3574	2.87347	4.22639	3.10657	4.15219	4.94765	3.75747	4.59757	4.61002	3.56288	5.17221	NA	NA	NA	NA	NA	NA	NA	NA	NA	NA	NA	NA	NA	NA	NA	NA	NA	NA	NA	NA	NA	NA	NA	NA	NA	NA	NA	NA	NA	NA	NA	NA	NA	NA	NA	NA	NA	NA	NA	NA	NA	NA	NA
Sotub12g030420	Soltu.DM.12G002450	Phosphoribosylanthranilate transferase (Fragment)	Calcium-dependent lipid-binding (CaLB domain) plant phosphoribosyltransferase family protein/Calcium-dependent lipid-binding (CaLB domain) plant phosphoribosyltransferase family protein	13.1.6.5.3 amino acid metabolism.synthesis.aromatic aa.tryptophan.phosphoribosyanthranilate isomerase | 13.1.6.5 amino acid metabolism.synthesis.aromatic aa.tryptophan | 13.1.6 amino acid metabolism.synthesis.aromatic aa | 13.1 amino acid metabolism.synthesis | 13 amino acid metabolism	35.2	No Mercator4 annotation.no other annotation available	not classified	-0.154102	0.761044	0.156917	0.717442	-0.478979	0.397584	-0.873192	0.166866	0.24094	0.574836	0.0801322	0.876932	0.751381	0.330262	-0.316886	0.842892	0.0385398	0.970771	0.617785	0.414059	-1.4575	0.387434	2.67211	2.55374	2.56681	3.28039	3.5257	2.45471	2.55867	1.81729	2.76941	3.60538	2.27517	2.89623	3.26334	3.00812	3.62419	3.22482	2.74887	2.86543	3.42978	2.17315	2.61235	2.62743	1.47639	2.84651	3.2839	2.83822	2.95003	3.43013	3.31225	2.59099	3.66093	3.53569	3.03061	3.60457	3.08482	3.68371	3.34578	3.46972	3.1021	3.46375	2.31792	3.62521	3.65463	5.24448	4.22272	3.62609	2.54717	4.12487	3.1697	2.35257	4.52148	-3.30199	4.13188	3.645	2.32188
Sotub12g030450	Soltu.DM.12G002420	Phosphoribosylanthranilate transferase (Fragment)	Calcium-dependent lipid-binding (CaLB domain) plant phosphoribosyltransferase family protein	13.1.6.5.3 amino acid metabolism.synthesis.aromatic aa.tryptophan.phosphoribosyanthranilate isomerase | 13.1.6.5 amino acid metabolism.synthesis.aromatic aa.tryptophan | 13.1.6 amino acid metabolism.synthesis.aromatic aa | 13.1 amino acid metabolism.synthesis | 13 amino acid metabolism	35.2	No Mercator4 annotation.no other annotation available	not classified	-0.113756	0.803209	0.639365	0.0719455	0.0538594	0.969062	-2.10846	0.187366	0.715293	0.502856	0.377118	0.766176	-2.40844	0.32389	0.632495	0.433728	-0.337072	0.78138	0.472888	0.535588	0.514474	0.489453	2.00344	1.39332	1.66651	2.19004	2.44663	0.920179	1.76677	1.5399	2.29554	2.50171	2.315	2.55604	3.39897	2.56741	2.66367	2.93049	3.11139	2.45251	3.50035	2.77422	3.08904	1.59186	-4.96228	3.04621	2.02751	0.639366	2.71193	1.96133	2.54998	2.14897	2.5527	2.80751	1.60725	3.63897	1.80724	2.85484	3.31811	3.06068	3.16822	3.32523	4.61912	3.50228	3.0539	-5.10906	2.05782	3.24071	2.94798	2.12264	3.56785	2.79785	4.12152	3.85921	3.36801	3.90184	3.06743
Sotub12g030490	Soltu.DM.12G002370	Kinesin-like protein	phragmoplast-associated kinesin-related protein, putative	31.1 cell.organisation | 31 cell	20.1.3.10	Cytoskeleton organisation.microtubular network.Kinesin microtubule-based motor protein activities.Kinesin-12-type motor protein	Kinesin-12-type motor protein	-1.74748	0.00491655	-2.99243	0.000651508	0.0473324	0.975861	-0.614786	0.662882	-3.72845	0.0477166	-8.14374	0.0101287	NA	NA	NA	NA	NA	NA	NA	NA	NA	NA	4.35757	4.38179	4.89634	4.41033	2.51337	3.03695	2.47782	2.99571	-0.745072	1.52338	1.82924	3.03522	3.36991	2.84532	3.12325	3.16132	4.25161	1.84925	2.1997	4.58229	2.99849	3.50496	2.55502	0.984942	3.91568	2.74403	4.85519	2.88059	3.1	-4.96228	-0.285209	-0.370666	-4.96228	-4.96228	-4.96228	NA	NA	NA	NA	NA	NA	NA	NA	NA	NA	NA	NA	NA	NA	NA	NA	NA	NA	NA	NA
Sotub12g030500	Soltu.DM.12G002360	Cycloeucalenol cycloisomerase	cyclopropyl isomerase/cyclopropyl isomerase/cyclopropyl isomerase	35.1 not assigned.no ontology | 35 not assigned	5.5.1.8	Lipid metabolism.phytosterol metabolism.plant sterol pathway.cyclopropylsterol isomerase *(CPI)	cyclopropylsterol isomerase	-0.885574	0.0337833	-1.31454	0.00287304	0.338179	0.512783	-0.263667	0.637446	-1.71789	0.000628295	-2.6496	0.000470961	-1.84082	0.0106786	-1.96282	0.0206365	-2.53114	0.00673836	-1.44978	0.00502579	-1.82546	0.00346333	7.12542	6.94054	7.00457	7.1768	6.80637	6.30264	5.80083	5.81765	5.18753	6.43351	5.63078	5.76907	5.56708	5.65372	5.73491	5.03118	6.24508	5.7303	5.40424	5.96387	5.33903	5.7258	4.79761	5.05569	6.28205	5.57823	7.01406	5.97603	5.01741	3.82982	4.15811	4.64047	4.0384	3.84945	2.23012	6.36573	6.00202	6.40814	5.91011	4.38685	3.85805	2.44051	4.86767	5.16063	4.50671	2.88087	3.64729	4.17119	5.24992	3.92478	5.1879	3.90177	3.75408	4.9806	4.22795
PGSC0003DMG400004675	Soltu.DM.12G002250	Extensin class 1 protein	Pollen Ole e 1 allergen and extensin family protein	35.2 not assigned.unknown | 35 not assigned	35.2	No Mercator4 annotation.no other annotation available	not classified	NA	NA	NA	NA	-3.64118	0.38266	0.431502	0.897783	3.74801	0.0468408	-0.50275	0.879525	NA	NA	NA	NA	NA	NA	NA	NA	NA	NA	NA	NA	NA	NA	NA	NA	NA	NA	NA	NA	NA	NA	0.371895	1.58898	1.0338	0.375567	-4.96228	0.590568	-1.87741	-4.96228	1.99258	0.173276	2.33675	0.680203	-0.611815	-3.49687	0.886817	2.69353	5.58255	4.72521	3.14792	1.17384	0.564717	-4.96228	1.66659	NA	NA	NA	NA	NA	NA	NA	NA	NA	NA	NA	NA	NA	NA	NA	NA	NA	NA	NA	NA
Sotub12g030630	Soltu.DM.12G002240	Tyrosine-rich hydroxyproline-rich glycoprotein (Fragment)	Pollen Ole e 1 allergen and extensin family protein	35.2 not assigned.unknown | 35 not assigned	35.2	No Mercator4 annotation.no other annotation available	not classified	NA	NA	NA	NA	0.0734809	0.986343	-0.110368	0.976657	3.0645	0.0276462	0.951985	0.602766	-5.10437	0.135342	-3.60916	0.0818413	-2.29132	0.0297134	-3.16993	0.00242257	-3.633	0.0179432	NA	NA	NA	NA	NA	NA	NA	NA	NA	NA	NA	NA	1.02162	0.303392	-1.54739	-0.256269	1.32757	0.970342	2.40983	-4.96228	1.07235	0.517963	2.55502	-4.96228	1.0605	-0.0952386	2.52364	-0.756802	4.06977	5.19866	3.21071	3.0972	0.731161	0.919178	3.90557	5.22827	4.89092	6.76595	6.1105	1.2109	3.75074	4.74856	2.09345	-5.10906	3.29593	3.43281	3.60036	3.28722	4.12501	1.1266	2.29936	1.68496	3.70235	0.7118	3.45118
Sotub12g030640	Soltu.DM.12G002220	Unknown Protein	Pollen Ole e 1 allergen and extensin family protein	35.2 not assigned.unknown | 35 not assigned	35.2	No Mercator4 annotation.no other annotation available	not classified	NA	NA	NA	NA	NA	NA	NA	NA	NA	NA	NA	NA	-2.58318	0.352542	0.264668	0.846496	0.691691	0.534151	-1.01455	0.398231	-0.187532	0.892539	NA	NA	NA	NA	NA	NA	NA	NA	NA	NA	NA	NA	NA	NA	NA	NA	NA	NA	NA	NA	NA	NA	NA	NA	NA	NA	NA	NA	NA	NA	NA	NA	NA	NA	NA	2.18024	2.03	3.6997	2.80236	2.21842	4.36298	3.33739	-5.10906	3.15628	3.84712	2.54047	3.6702	2.77808	1.5626	4.05069	0.809651	3.06297	3.95162	2.53155	0.495456
Sotub12g030650	Soltu.DM.12G002220	Tyrosine-rich hydroxyproline-rich glycoprotein (Fragment)	Pollen Ole e 1 allergen and extensin family protein	35.2 not assigned.unknown | 35 not assigned	35.2	No Mercator4 annotation.no other annotation available	not classified	NA	NA	NA	NA	-0.539776	0.835447	1.65248	0.351142	6.64751	0.000587059	4.26099	0.0296336	-1.29528	0.0667812	-2.31247	0.101165	-0.906577	0.144187	-1.51425	0.0244233	-1.09211	0.0559111	NA	NA	NA	NA	NA	NA	NA	NA	NA	NA	NA	NA	-0.592778	-1.02924	1.1391	-0.589196	0.345888	0.221247	1.20974	-4.96228	-0.426807	1.40555	2.84463	1.80187	-0.480756	-4.96228	-2.3778	-3.50552	3.61622	4.38019	3.89304	3.32773	0.564717	1.94405	1.85124	4.50153	4.13759	5.60625	5.11321	1.82273	3.82587	4.85647	2.97277	3.3614	4.0691	3.45953	4.25407	2.41212	2.7905	3.49351	3.64211	3.73917	4.76519	3.39383	3.58169
PGSC0003DMG400004680	Soltu.DM.12G002110	Chromatin remodeling complex subunit	chromatin remodeling factor18/chromatin remodeling factor18	27.3.44 RNA.regulation of transcription.chromatin remodeling factors | 27.3 RNA.regulation of transcription | 27 RNA	12.4.8.4.1	Chromatin organisation.nucleosome remodeling.other chromatin remodeling activities.SMARCAL1-like group.chromatin remodeling factor *(SMARCAL1)	chromatin remodeling factor *(SMARCAL1)	-0.112016	0.785095	-0.171178	0.637315	NA	NA	NA	NA	NA	NA	NA	NA	NA	NA	NA	NA	NA	NA	NA	NA	NA	NA	2.69798	2.46522	2.37719	2.76516	1.81376	2.61983	2.39215	3.02027	1.71513	2.60906	2.19207	2.92951	NA	NA	NA	NA	NA	NA	NA	NA	NA	NA	NA	NA	NA	NA	NA	NA	NA	NA	NA	NA	NA	NA	NA	NA	NA	NA	NA	NA	NA	NA	NA	NA	NA	NA	NA	NA	NA	NA	NA	NA	NA	NA	NA
Sotub12g030800	Soltu.DM.12G002080	50S ribosomal protein L18	Ribosomal L18p/L5e family protein	29.2.1.1.1.2.18 protein.synthesis.ribosomal protein.prokaryotic.chloroplast.50S subunit.L18 | 29.2.1.1.1.2 protein.synthesis.ribosomal protein.prokaryotic.chloroplast.50S subunit | 29.2.1.1.1 protein.synthesis.ribosomal protein.prokaryotic.chloroplast | 29.2.1.1 protein.synthesis.ribosomal protein.prokaryotic | 29.2.1 protein.synthesis.ribosomal protein | 29.2 protein.synthesis | 29 protein	17.6.2.2.16	Protein biosynthesis.organellar translation machinery.plastidial ribosome biogenesis.large ribosomal subunit proteome.component *(uL18c)	component *(uL18c) of large plastid ribosomal-subunit proteome	-1.62962	0.0215378	-2.87226	0.000542949	-0.601941	0.389071	-0.638619	0.371207	-3.39349	0.0313752	-2.89371	0.068633	NA	NA	NA	NA	NA	NA	NA	NA	NA	NA	9.18371	8.42783	8.38573	8.41519	7.31549	7.45882	6.1579	6.99664	4.57207	6.63983	5.43233	6.33266	3.93366	4.79361	5.12568	5.04632	3.72529	4.76765	3.63887	4.31075	4.14554	4.03064	4.5148	3.67613	5.09576	4.48224	4.63084	3.03635	2.71547	-4.96228	1.48129	2.115	2.66966	1.94405	-1.10304	NA	NA	NA	NA	NA	NA	NA	NA	NA	NA	NA	NA	NA	NA	NA	NA	NA	NA	NA	NA
Sotub12g030880	Soltu.DM.12G002010	(P)ppGpp synthetase I (GTP pyrophosphokinase) SpoT/RelA	Ca2+-activated RelA/spot homolog/Ca2+-activated RelA/spot homolog	30.3 signalling.calcium | 30 signalling	27.13.1	Multi-process regulation.ppGpp (hyperphosphorylated guanylate) signalling.ppGpp synthetase *(CRSH)	ppGpp synthetase *(CRSH)	-0.272604	0.513244	0.19394	0.617037	-0.548626	0.365588	-0.239389	0.722369	-0.406805	0.421785	0.449213	0.347815	-2.09817	0.396566	-0.255211	0.843132	0.123262	0.866534	0.494541	0.409643	-0.130011	0.852122	5.02974	5.00804	4.55769	5.06585	5.46915	4.55031	3.7739	4.74848	4.7226	5.35912	5.58061	4.77448	4.92217	4.69823	4.58552	5.27567	3.87288	4.79442	4.03196	4.55243	4.91279	4.67433	4.63545	4.29493	4.57688	5.1061	4.43446	4.92188	4.91592	2.22643	4.20821	5.06466	5.82852	5.2588	4.31199	4.48797	4.8815	4.40962	4.86668	5.57631	1.82658	-5.10906	5.87069	4.59831	4.85293	4.96942	4.55417	5.47889	4.35319	4.66356	5.82296	4.80269	4.5033	4.9145	3.79763
Sotub12g030900	Soltu.DM.12G001990	Ubiquitin	ubiquitin	29.5.11.1 protein.degradation.ubiquitin.ubiquitin | 29.5.11 protein.degradation.ubiquitin | 29.5 protein.degradation | 29 protein	17.1.3.1.32	Protein biosynthesis.ribosome biogenesis.small ribosomal subunit (SSU).SSU proteome.component *(eS31)	component *(eS31) of small ribosomal-subunit (SSU) proteome	-0.20084	0.542134	-0.81448	0.0161914	0.7021	0.117897	0.522871	0.245846	-0.664137	0.0536021	-1.69048	0.000132685	-0.968249	0.0367509	-1.61924	0.00330342	-1.80938	0.000286944	-1.7319	0.00023938	-1.4965	0.000839229	9.14735	8.38861	8.85246	8.72434	8.71573	8.85684	8.38996	8.36556	8.08643	8.33099	7.36553	8.10012	8.57659	8.70311	8.19414	7.48899	9.14055	8.42001	8.83355	9.37291	8.56254	9.0481	8.50063	8.94354	9.25312	9.04422	9.5786	9.07533	8.88655	8.6713	8.58309	8.15222	7.4972	7.98158	7.16279	9.10013	8.70099	9.29124	8.44597	7.41866	7.11717	7.44857	7.79708	8.50848	6.77557	7.27092	7.18282	6.76482	7.10395	6.92967	7.86311	6.82847	7.81446	7.36472	7.54734
Sotub12g030930	Soltu.DM.12G001960	G-type lectin S-receptor-like serine/threonine-protein kinase At4g27290	Protein kinase superfamily protein/Protein kinase superfamily protein/Protein kinase superfamily protein	29.4.1.58 protein.postranslational modification.kinase.receptor like cytoplasmatic kinase VIII | 29.4.1 protein.postranslational modification.kinase | 29.4 protein.postranslational modification | 29 protein	18.4.1.34.1 | 50.2.7	Protein modification.phosphorylation.TKL protein kinase families.RLCK-VIII receptor-like protein kinase families.RLCK-VIII receptor-like protein kinase | Enzyme classification.EC_2 transferases.EC_2-7 transferase transferring phosphorus-containing group	RLCK-VIII receptor-like protein kinase | EC_2.7 transferase transferring phosphorus-containing group	0.352396	0.157826	0.830221	0.00323768	-0.0794534	0.857437	0.121778	0.776807	0.206849	0.493178	0.196701	0.562197	-0.485073	0.275758	0.00563087	0.991436	0.271086	0.459797	0.140513	0.69707	-0.0532405	0.888767	3.49502	3.97779	4.0326	3.7945	4.00307	4.17891	4.21539	4.32416	4.8197	4.43871	4.37569	4.99489	5.4949	5.35601	5.2247	4.83001	5.07061	5.02036	5.04111	5.46392	5.50034	5.1942	5.41494	5.29144	5.03954	4.71731	4.50067	4.50824	5.02604	4.36314	4.65006	5.34019	5.23013	4.35619	4.94012	5.06434	4.47791	4.92805	4.89625	4.85272	4.82847	4.88135	4.27843	3.98693	5.35287	5.04491	4.93763	4.60152	4.63186	5.0727	5.44247	4.20343	5.32847	4.57119	5.12776
Sotub12g030950	Soltu.DM.12G001940	S-adenosylmethionine synthase	S-adenosylmethionine synthetase	13.1.3.4.11 amino acid metabolism.synthesis.aspartate family.methionine.S-adenosylmethionine synthetase | 13.1.3.4 amino acid metabolism.synthesis.aspartate family.methionine | 13.1.3 amino acid metabolism.synthesis.aspartate family | 13.1 amino acid metabolism.synthesis | 13 amino acid metabolism	7.3.1 | 50.2.5	Coenzyme metabolism.S-adenosyl methionine (SAM) cycle.S-adenosyl methionine synthetase *(MAT) | Enzyme classification.EC_2 transferases.EC_2-5 transferase transferring alkyl or aryl group, other than methyl group	S-adenosyl methionine synthetase | EC_2.5 transferase transferring alkyl or aryl group, other than methyl group	1.37188	0.0399047	1.0628	0.0713206	-0.662314	0.311794	-0.422731	0.547824	0.289689	0.549045	-0.506893	0.322795	0.239226	0.605306	-0.366148	0.468022	0.255802	0.551661	-0.83073	0.0436098	-0.812422	0.0475845	8.49992	6.99067	6.6664	6.92148	7.68201	8.63815	9.65116	8.55744	8.17061	7.97457	8.0774	9.1239	9.40956	9.22699	9.02061	8.36548	8.07604	8.55006	8.38785	8.35849	8.19084	8.10463	9.31896	8.71097	7.98757	8.88557	7.15489	7.56008	7.82807	9.0973	7.39698	8.4003	7.82944	7.67401	6.68315	8.43414	7.13996	7.98688	7.3636	7.11273	7.61527	7.51651	8.40546	8.01009	7.76771	8.00841	8.19227	6.74811	7.13697	6.6257	7.10871	6.09114	7.248	7.3728	6.976
Sotub12g031020	Soltu.DM.12G001880	ADP-ribosylation factor-like	ADP-ribosylation factor A1B	29.4 protein.postranslational modification | 29 protein	22.2.1.2.1.1	Vesicle trafficking.retrograde trafficking.Coat protein I (COPI) coatomer machinery.coat protein recruiting.ARF-GTPase activities.ARF-GTPase *(ARF1)	ARF-GTPase *(ARF1)	1.16687	0.00295724	1.08829	0.00197304	0.703944	0.0813355	0.683752	0.0849829	0.431228	0.153634	0.0453825	0.900721	0.275474	0.371416	-0.232643	0.522257	-0.11884	0.700254	-0.366606	0.192795	0.573681	0.039944	4.33714	4.28167	4.01267	4.69946	5.43298	5.40518	5.84784	5.30066	5.57969	4.83676	5.53707	5.71442	6.03798	5.89484	5.91621	5.8638	6.30621	6.84673	6.50347	6.87278	6.63372	6.48187	6.48144	6.85071	5.80354	6.43713	5.6111	6.38928	6.29872	6.49461	6.24284	6.92879	6.16914	6.68731	5.44248	5.96439	5.98892	5.71692	5.74118	6.05019	5.11142	6.14854	6.38529	5.84055	5.80992	5.75883	5.63706	5.15397	5.41506	5.69952	5.66986	6.55388	6.6088	6.11698	6.4444
Sotub12g031210	Soltu.DM.12G001700	Kinase family protein	PAS domain-containing protein tyrosine kinase family protein	30.6 signalling.MAP kinases | 29.4 protein.postranslational modification | 30 signalling | 29 protein	27.14.5.2 | 50.2.7	Multi-process regulation.MAP kinase cascade signalling.MAP3K-RAF/subgroup-B protein kinase family.subgroup-B2 protein kinase *(RAF10) | Enzyme classification.EC_2 transferases.EC_2-7 transferase transferring phosphorus-containing group	MAP3K-RAF subgroup-B2 protein kinase *(RAF10) | EC_2.7 transferase transferring phosphorus-containing group	-0.474617	0.0606035	-0.48675	0.0384333	0.360958	0.602504	-0.075531	0.932968	0.644627	0.163783	0.277331	0.609678	0.324901	0.520474	0.242972	0.680453	0.11584	0.823227	0.662145	0.134564	0.683908	0.120423	4.25674	4.54184	4.47271	4.43539	4.08763	4.01655	3.57445	4.1005	3.66522	4.34088	3.80585	3.91554	4.36399	4.40274	5.00782	4.74593	3.88503	5.73951	5.15242	5.16661	5.27537	4.55987	4.44364	3.95268	4.98105	5.15725	4.57047	5.4156	6.03959	4.58521	5.91918	5.94748	5.64948	5.76636	4.36606	5.51906	5.55904	5.42709	5.63704	6.26984	5.2082	5.96951	6.56827	4.99737	5.93664	5.3512	5.67719	6.11124	6.19665	5.78857	6.66313	6.78839	5.48463	5.90562	6.69952
Sotub12g031220	Soltu.DM.12G001690	ATP citrate lyase	ATP citrate lyase subunit B	8.2.11 TCA / organic transformation.other organic acid transformations.atp-citrate lyase | 8.2 TCA / organic transformation.other organic acid transformations | 8 TCA / organic transformation	5.1.1.2.2 | 50.2.3	Lipid metabolism.fatty acid metabolism.citrate shuttle.ATP-dependent citrate lyase heterodimer.subunit beta | Enzyme classification.EC_2 transferases.EC_2-3 acyltransferase	subunit beta of ATP-dependent citrate lyase complex | EC_2.3 acyltransferase	0.367612	0.3669	0.322866	0.396192	0.0473199	0.963156	-0.24146	0.774406	-1.74764	0.00359113	-2.06669	0.00245195	-2.28898	0.00163611	-2.75659	0.00128786	-2.69335	0.000239481	-2.62614	0.000125088	-2.36399	0.000282122	7.6161	7.6756	7.75208	7.92535	7.28656	8.21486	8.65568	8.2596	8.40892	7.46173	8.62727	7.72804	7.04569	7.29701	6.99335	6.03047	7.66062	6.72369	6.70781	6.46039	6.00509	7.31901	6.49029	6.58603	7.98899	6.79666	8.45108	6.16345	5.35511	6.1811	5.54578	5.43719	6.07422	4.6818	4.87235	8.40827	7.61986	7.97187	7.74973	5.34304	4.9787	4.91272	5.6608	6.34178	4.57855	5.39801	5.72903	5.27343	5.19977	3.96798	6.33277	5.05608	6.21713	5.86758	5.14475
Sotub12g031230	Soltu.DM.12G001680	4Fe-4S ferredoxin iron-sulfur binding	Iron-Sulfur binding protein C terminal domain containing protein	35.2 not assigned.unknown | 35 not assigned	35.2	No Mercator4 annotation.no other annotation available	not classified	-0.99521	0.0349385	-1.03229	0.0177585	NA	NA	NA	NA	NA	NA	NA	NA	NA	NA	NA	NA	NA	NA	NA	NA	NA	NA	3.11769	3.28026	2.79397	2.72508	2.14371	1.6271	1.95777	2.22915	1.32513	2.85787	2.19207	1.3008	NA	NA	NA	NA	NA	NA	NA	NA	NA	NA	NA	NA	NA	NA	NA	NA	NA	NA	NA	NA	NA	NA	NA	NA	NA	NA	NA	NA	NA	NA	NA	NA	NA	NA	NA	NA	NA	NA	NA	NA	NA	NA	NA
Sotub12g031250	Soltu.DM.12G001660	Aldehyde dehydrogenase	aldehyde dehydrogenase 22A1	16.4.2 secondary metabolism.N misc.betaine | 16.4.2.1 secondary metabolism.N misc.betaine.betaine-aldehyde dehydrogenase | 16.4 secondary metabolism.N misc | 16 secondary metabolism	35.2	No Mercator4 annotation.no other annotation available	not classified	-1.27748	0.0255613	-1.53897	0.0061766	0.624368	0.374323	0.0313181	0.973314	-2.2804	0.00141786	-2.79859	0.00300182	-2.35581	0.000637216	-3.1634	0.00778957	-3.74888	0.00328207	-2.80473	0.000191283	-5.3072	0.0139106	7.74617	7.81804	7.88786	8.03015	7.01581	6.9735	5.90308	6.5098	5.47808	7.34235	6.64407	5.89798	5.41714	5.86256	5.17191	4.90946	6.76968	5.1107	5.62384	6.35514	5.01738	6.12225	5.34833	4.98877	6.7607	5.98833	7.76513	5.83745	5.18846	3.7921	4.41432	3.51713	4.36822	4.08393	2.26306	6.84144	6.76927	6.80952	6.46802	3.95898	2.70161	3.77688	4.09037	5.23457	2.20125	2.8134	3.80741	3.20946	3.93578	1.67071	4.51973	-5.10906	3.00502	3.854	2.45499
Sotub12g031270	Soltu.DM.12G001640	Ubiquitin-conjugating enzyme 31	ubiquitin-conjugating enzyme	29.5.11.3 protein.degradation.ubiquitin.E2 | 29.5.11 protein.degradation.ubiquitin | 29.5 protein.degradation | 29 protein	19.2.1.1.1.2	Protein homeostasis.ubiquitin-proteasome system.N-degron pathways.Ac/N-degron pathway.Doa10 E3 ubiquitin ligase complex.E2 ubiquitin-conjugating component *(Ubc32)	ubiquitin-conjugating component *(Ubc6) of ER-associated protein degradation (ERAD) machinery	1.72486	0.00388083	1.74729	0.00171885	0.125673	0.805889	0.588133	0.15851	2.30482	1.28897e-06	1.78558	4.73188e-05	1.41116	0.00729604	1.80279	0.00289989	1.80983	0.000572743	1.81389	0.00030521	1.9279	0.000192937	5.60231	5.42832	5.21033	5.41138	6.37305	6.90713	8.06962	7.1617	7.31898	6.32157	7.14506	7.83986	6.88168	6.62927	6.47851	6.17413	6.51213	6.52845	6.75588	6.86824	7.44329	6.65392	7.22219	7.1936	6.2901	6.23661	5.92589	6.51645	7.9037	8.87932	8.79051	8.59846	7.68686	7.6636	8.71925	6.30128	6.23345	6.13026	6.42894	7.89946	8.24648	8.6185	7.34888	7.07137	8.2662	8.2173	7.76525	7.8852	8.42543	8.66858	7.29724	8.49597	8.19114	7.69951	8.40137
PGSC0003DMG400004701	Soltu.DM.12G001610	Calmodulin-binding transcription activator (Camta), plants	calmodulin binding;transcription regulators/calmodulin binding;transcription regulators	27.3.39 RNA.regulation of transcription.AtSR transcription factor family | 27.3 RNA.regulation of transcription | 27 RNA	15.5.7.2	RNA biosynthesis.DNA-binding transcriptional regulation.beta-hairpin exposed by alpha/beta-scaffold structure.CAMTA transcription factor	CAMTA transcription factor	2.44209	0.0177988	3.16776	0.00249771	-0.0477828	0.967423	-0.245866	0.813032	1.30951	0.015794	2.04021	0.000642023	1.24158	0.113514	1.33015	0.109833	1.58385	0.0307712	0.178475	0.820366	0.733172	0.303064	0.951441	2.04418	2.12209	2.22877	3.54975	3.79955	5.08706	4.7337	5.75613	3.53906	5.99796	4.72478	3.31761	2.77467	3.01675	3.85476	3.63467	3.82234	2.81861	2.42462	3.44674	3.26117	2.88548	2.35609	3.1588	3.47334	3.533	2.81326	4.31462	4.80943	4.71214	4.51978	5.28693	4.27831	6.36817	3.11515	3.5617	3.58601	3.82521	4.71058	5.06048	5.50639	4.30813	4.64019	4.81253	5.52787	4.98712	4.34692	4.06465	5.37244	2.63903	5.01467	3.97361	3.6562	4.68822
Sotub12g031360	Soltu.DM.12G001550	Unknown Protein	conserved hypothetical protein/conserved hypothetical protein	35.2 not assigned.unknown | 35 not assigned	35.2	No Mercator4 annotation.no other annotation available	not classified	1.04811	0.0495773	0.479141	0.311028	-0.150412	0.836372	-0.0410205	0.959358	1.12736	0.0685436	0.781427	0.270479	-0.0817995	0.930364	0.342401	0.714746	0.0360069	0.969965	-1.05195	0.242639	-0.342049	0.702834	3.24599	3.03875	2.0844	2.91518	3.34511	4.71273	3.27276	4.10625	3.194	3.9083	2.69294	3.32929	3.20695	3.37738	3.04412	3.25121	2.85149	3.29007	3.232	2.84983	3.05575	3.88965	2.88548	2.79521	2.55622	1.33239	1.57113	2.74262	2.56583	4.51749	3.09565	3.19387	2.29742	3.76891	2.80061	1.77387	2.80334	3.45541	3.06786	3.16346	3.0187	2.96422	2.02355	3.47517	2.15501	2.72803	3.46717	2.29986	0.479147	3.30421	1.50443	2.3084	2.05214	2.35032	2.99431
PGSC0003DMG400004703	Soltu.DM.12G001480	Conserved gene of unknown function	drought-induced	35.2 not assigned.unknown | 35 not assigned	35.2	No Mercator4 annotation.no other annotation available	not classified	2.79253	0.00141059	2.53561	0.00100914	-0.317646	0.694333	0.460684	0.553544	-0.134561	0.814805	-0.584668	0.339816	0.0920121	0.873929	0.00120386	0.998933	0.848031	0.0816726	-1.29466	0.0241895	0.791644	0.0822426	2.80897	3.8337	2.64657	3.74859	5.51873	6.36098	6.41024	5.91748	6.7698	4.46395	6.01166	5.89938	5.39387	5.11043	5.35063	6.92206	5.83964	4.80324	5.89809	4.96886	6.18395	6.04855	6.38859	5.99516	5.82745	6.35387	5.05858	6.56587	5.09322	6.85315	6.53059	4.94477	4.85961	5.61905	5.73734	5.02027	5.01025	4.74887	4.80567	5.35057	4.27634	5.16803	5.09767	4.69902	5.18467	5.9734	6.06058	4.28508	3.89853	5.07928	2.69585	6.3189	6.0058	5.22209	5.29692
PGSC0003DMG400004704	Soltu.DM.12G001470	Eukaryotic translation initiation factor 2 gamma subunit	eukaryotic translation initiation factor 2 gamma subunit/eukaryotic translation initiation factor 2 gamma subunit	29.2.3 protein.synthesis.initiation | 29.2 protein.synthesis | 29 protein	17.3.1.2.1.3	Protein biosynthesis.translation initiation.Pre-Initiation Complex (PIC) module.eIF2 Met-tRNA binding factor activity.eIF2 Met-tRNA binding factor complex.component *(eIF2-gamma)	component *(eIF2-gamma) of eIF2 Met-tRNA binding factor complex	-0.0560956	0.86103	0.350834	0.21498	0.0874163	0.87973	-0.0731442	0.903818	-0.863619	0.0225495	-0.935254	0.0251205	-0.956823	0.0186357	-1.0898	0.0192561	-1.15457	0.00428173	-1.64324	0.000155913	-1.34116	0.000888985	6.00594	5.68643	5.95554	5.43849	5.12151	5.89708	6.1465	5.6818	6.37808	5.98167	6.24344	5.86968	6.12534	5.80169	5.86724	5.60036	5.98499	5.65926	6.16148	5.93957	5.41758	5.72414	6.0824	5.87986	6.4821	5.63182	7.00988	5.84168	5.51269	4.52518	6.08253	5.19592	5.24396	5.49934	5.17894	6.54912	5.92731	6.67774	6.34745	5.0986	5.51358	4.98008	5.57177	5.66355	5.41796	4.83639	5.41319	4.46689	4.3939	5.36438	4.79002	4.50433	4.8389	5.34831	5.33936
Sotub12g031450	Soltu.DM.12G001430	Unknown Protein	conserved hypothetical protein	35.2 not assigned.unknown | 35 not assigned	35.2	No Mercator4 annotation.no other annotation available	not classified	-0.412912	0.444571	0.00293357	0.994821	-1.99583	0.0781977	-0.884384	0.2748	-0.625135	0.317946	-1.90393	0.0912028	NA	NA	NA	NA	NA	NA	NA	NA	NA	NA	1.82712	2.60199	2.0844	2.85456	1.11135	2.50626	2.09964	2.04985	3.12552	1.65447	1.98548	2.7172	3.87282	3.73454	3.25404	5.15744	2.88816	1.68092	2.42604	0.996413	1.73655	2.80126	4.12339	3.81781	3.44095	4.65072	3.64201	4.18771	3.17428	2.78267	4.29769	3.02019	2.43245	2.14889	1.39661	NA	NA	NA	NA	NA	NA	NA	NA	NA	NA	NA	NA	NA	NA	NA	NA	NA	NA	NA	NA
PGSC0003DMG400004706	Soltu.DM.12G001420	Chaperone protein dnaJ	Heat shock protein DnaJ, N-terminal with domain of unknown function (DUF1977)	35.2 not assigned.unknown | 35 not assigned	35.2	No Mercator4 annotation.no other annotation available	not classified	1.37289	0.0011712	1.87052	0.00010094	0.162675	0.626797	0.442203	0.141522	1.20345	5.11354e-05	0.851236	0.00243812	0.360741	0.330386	1.16477	0.0088401	0.667352	0.0588674	0.646486	0.04969	0.744994	0.0265522	4.26974	3.99596	4.18729	4.21678	5.54688	5.31169	5.98765	5.30316	6.32944	5.41936	6.17476	6.20256	5.67495	5.77177	5.85183	5.58488	5.66042	6.09216	6.0755	5.70523	6.43117	5.9297	6.23111	6.06043	5.28955	5.20223	5.36582	5.7426	6.33964	6.43672	6.87683	6.75749	6.18836	6.15699	6.41289	5.82303	5.36314	5.19689	5.37008	6.71742	6.48378	5.98271	6.04288	5.35835	6.14766	6.00096	6.16776	6.09451	6.1406	6.28635	5.84126	6.79311	5.65303	5.80982	6.48611
Sotub12g031490	Soltu.DM.12G001380	Kinesin like protein	P-loop containing nucleoside triphosphate hydrolases superfamily protein	31.1 cell.organisation | 31 cell	13.2.3.7 | 20.1.3.11	Cell division.cell cycle organisation.chromosome segregation.microtubule destabilizing motor protein *(Kinesin-13) | Cytoskeleton organisation.microtubular network.Kinesin microtubule-based motor protein activities.Kinesin-13-type motor protein	microtubule destabilizing motor protein *(Kinesin-13) | Kinesin-13-type motor protein	-0.58108	0.0572257	-0.327338	0.197596	0.336267	0.665626	-0.0859847	0.9364	-2.11716	0.0255987	-1.41954	0.119888	NA	NA	NA	NA	NA	NA	NA	NA	NA	NA	3.24599	3.53758	3.61021	3.28039	2.75317	2.53963	3.27276	2.85256	3.25937	2.82484	2.80905	3.48666	2.15348	2.89056	3.14026	3.19795	3.36661	2.64783	3.19466	3.53162	2.8249	3.96468	1.64447	2.39106	3.44095	3.19936	4.16471	2.43442	0.604524	0.992033	2.04702	1.17384	2.18714	1.74788	1.56458	NA	NA	NA	NA	NA	NA	NA	NA	NA	NA	NA	NA	NA	NA	NA	NA	NA	NA	NA	NA
Sotub12g031500	Soltu.DM.12G001370	F-box family protein	F-box family protein	29.5.11.4.3.2 protein.degradation.ubiquitin.E3.SCF.FBOX | 29.5.11.4.3 protein.degradation.ubiquitin.E3.SCF | 29.5.11.4 protein.degradation.ubiquitin.E3 | 29.5.11 protein.degradation.ubiquitin | 29.5 protein.degradation | 29 protein	35.2	No Mercator4 annotation.no other annotation available	not classified	NA	NA	NA	NA	-3.18539	0.043767	-2.32819	0.0794383	-2.01548	0.0724616	-1.19509	0.263099	NA	NA	NA	NA	NA	NA	NA	NA	NA	NA	NA	NA	NA	NA	NA	NA	NA	NA	NA	NA	NA	NA	3.01385	3.72832	3.30772	3.37633	2.08549	1.87176	1.62913	-4.96228	0.722352	2.23834	0.420658	0.622512	3.20821	3.84069	2.29139	2.80172	1.45944	0.697832	-0.43096	2.06475	1.86775	1.70522	1.85124	NA	NA	NA	NA	NA	NA	NA	NA	NA	NA	NA	NA	NA	NA	NA	NA	NA	NA	NA	NA
Sotub12g031510	Soltu.DM.12G001360	Arginine N-methyltransferase family protein	protein arginine methyltransferase 4B	26.6 misc.O-methyl transferases | 26 misc	12.3.1.2.2	Chromatin organisation.post-translational histone modification.histone methylation.arginine methylation.histone methylase *(PRMT4)	histone methylase *(PRMT4)	-0.465384	0.0801831	-0.303511	0.201618	-0.0481426	0.957571	-0.636294	0.353397	-2.70231	0.00597598	-2.25134	0.0121564	-3.83144	0.154824	-1.79757	0.0726228	-2.9931	0.0475717	-1.5037	0.0244448	-1.97004	0.0162548	5.60743	5.34926	5.92787	5.21075	4.70957	5.0122	5.20793	5.30316	5.2665	5.45576	5.06877	5.09119	5.80547	5.59513	5.49648	5.07614	6.14508	4.38875	5.0065	6.25788	4.65933	5.09749	5.03699	4.63839	6.13651	5.17089	6.63566	4.67873	4.15084	2.33533	2.78501	2.0127	3.32778	3.98933	2.88769	6.09088	5.45492	6.07163	5.88453	4.36469	3.45716	-5.10906	4.54485	4.83637	3.41844	2.85426	2.42678	3.4159	3.80771	2.55503	5.436	2.15264	3.91422	4.51999	4.29545
Sotub12g031700	Soltu.DM.12G001210	Glycosyltransferase-like protein	Protein of unknown function (DUF604)	35.1 not assigned.no ontology | 35 not assigned	35.2	No Mercator4 annotation.no other annotation available	not classified	3.00581	0.269232	4.41741	0.0870297	NA	NA	NA	NA	NA	NA	NA	NA	NA	NA	NA	NA	NA	NA	NA	NA	NA	NA	1.07504	0.612215	-0.0213847	-0.254758	0.599494	3.55222	5.82555	3.80773	5.36878	2.02776	5.89169	5.87396	NA	NA	NA	NA	NA	NA	NA	NA	NA	NA	NA	NA	NA	NA	NA	NA	NA	NA	NA	NA	NA	NA	NA	NA	NA	NA	NA	NA	NA	NA	NA	NA	NA	NA	NA	NA	NA	NA	NA	NA	NA	NA	NA
PGSC0003DMG400004714	Soltu.DM.12G001190	Homeobox-leucine zipper family protein	Homeodomain-like superfamily protein/Homeodomain-like superfamily protein	27.3.22 RNA.regulation of transcription.homeobox transcription factor family (HB) | 27.3 RNA.regulation of transcription | 27 RNA	15.5.3.1.6	RNA biosynthesis.DNA-binding transcriptional regulation.helix-turn-helix DNA-binding domain.HOMEO domain.HOX-type transcription factor	HOX-type transcription factor	0.765615	0.00511077	1.06067	0.000388993	0.484365	0.510957	1.23268	0.0572199	0.890156	0.0820676	1.37121	0.0136457	0.747654	0.299229	2.028	0.00711149	1.74019	0.00888467	1.57529	0.0118197	1.66371	0.00908666	3.29766	3.76119	3.34126	3.82009	4.282	4.13045	4.47178	4.40568	4.60178	4.60678	4.67249	4.58207	3.60003	3.38531	3.90861	4.3781	4.30231	4.65532	4.15372	4.06855	4.98237	4.76755	5.35319	5.10128	3.84871	4.28728	3.39323	4.59767	5.05722	2.95185	5.37537	5.63954	5.74178	4.71442	5.6927	3.94918	3.88292	2.33958	3.95731	4.9176	6.40974	4.13117	4.69292	3.99282	5.18467	5.21404	5.54297	5.0879	5.59267	4.52579	5.28883	5.67477	4.73118	5.1387	5.40194
Sotub12g031790	Soltu.DM.12G001130	Signal recognition particle protein	Signal recognition particle, SRP9/SRP14 subunit	29.3.4.99 protein.targeting.secretory pathway.unspecified | 29.3.4 protein.targeting.secretory pathway | 29.3 protein.targeting | 29 protein	23.3.1.1.3	Protein translocation.endoplasmic reticulum.co-translational insertion system.Signal Recognition Particle (SRP) complex.component *(SRP9)	component *(SRP9) of SRP (signal recognition particle) complex	0.321282	0.273799	0.393651	0.156143	-0.171719	0.753093	0.0990574	0.866539	-0.935771	0.0314224	-0.40511	0.310986	-1.40361	0.0235279	-1.28884	0.0732828	-0.941821	0.045322	-0.842867	0.018282	-1.08156	0.0206378	5.10418	4.58749	4.82385	4.80576	4.71312	5.16703	5.74145	4.98527	5.45966	4.85323	5.18616	5.3931	4.64132	4.72032	4.65523	4.33352	4.87435	4.43863	3.88731	4.47893	4.59898	4.9087	4.75783	4.48497	5.00081	4.91938	5.2079	4.79091	4.21257	1.83955	4.49726	4.61451	4.70478	4.34928	4.61602	4.94286	4.62629	5.04023	4.79263	3.72962	3.18012	3.2085	3.40263	3.70063	4.32546	4.399	3.05629	3.63663	4.08689	4.58711	3.97872	3.76245	3.89898	4.14784	2.9173
Sotub12g031800	Soltu.DM.12G001120	Receptor-like kinase	Protein kinase protein with tetratricopeptide repeat domain/Protein kinase protein with tetratricopeptide repeat domain	29.4.1.52 protein.postranslational modification.kinase.receptor like cytoplasmatic kinase II | 29.4.1 protein.postranslational modification.kinase | 29.4 protein.postranslational modification | 29 protein	11.3.2.1.5 | 18.4.1.38 | 50.2.7	Phytohormone action.brassinosteroid.perception and signal transduction.receptor complex.signalling protein kinase *(BSK) | Protein modification.phosphorylation.TKL protein kinase families.RLCK-XII receptor-like protein kinase | Enzyme classification.EC_2 transferases.EC_2-7 transferase transferring phosphorus-containing group	brassinosteroid signalling protein kinase *(BSK) | RLCK-XII receptor-like protein kinase | EC_2.7 transferase transferring phosphorus-containing group	-0.287994	0.47349	0.169606	0.638618	-0.51977	0.328987	-0.422516	0.442722	-1.66093	0.0175065	-1.46184	0.0717284	-0.269739	0.671603	-0.257856	0.7439	-1.61814	0.1972	-1.35616	0.347184	-1.46276	0.138134	3.64883	4.14587	3.80819	4.0375	4.282	2.63535	3.54498	4.01751	4.04477	4.48876	3.95823	3.81819	3.90862	4.42982	4.27104	4.51866	4.34251	4.20587	3.11694	3.34391	3.235	4.75784	3.75588	3.61088	3.98535	4.086	4.20707	4.20533	2.59703	2.73045	2.71743	1.90258	3.75246	2.29985	0.987415	4.11715	4.99067	4.15438	4.07402	4.29997	3.64407	3.52952	4.23656	4.28931	1.58639	3.2304	3.24104	3.72001	1.90065	-5.10906	5.2619	3.73132	2.32722	2.99563	2.34166
Sotub12g031810	Soltu.DM.12G001110	Pentatricopeptide repeat-containing protein	pentatricopeptide (PPR) repeat-containing protein	35.1.5 not assigned.no ontology.pentatricopeptide (PPR) repeat-containing protein | 35.1 not assigned.no ontology | 35 not assigned	35.2	No Mercator4 annotation.no other annotation available	not classified	-1.2431	0.0173947	-1.0944	0.0137838	-0.423808	0.68462	-0.138734	0.904776	-1.6275	0.0640967	-1.54673	0.133084	NA	NA	NA	NA	NA	NA	NA	NA	NA	NA	3.41928	3.02995	3.4564	2.91518	2.26488	2.4721	2.0162	1.06062	1.24133	2.7329	2.05768	2.20373	3.00443	2.89056	2.54094	2.58817	1.61696	2.40698	2.04042	3.25401	2.0835	3.91897	3.26151	1.19742	4.02449	2.37123	3.64201	3.15895	1.92046	2.61998	0.456915	1.8141	2.48	1.56914	0.729042	NA	NA	NA	NA	NA	NA	NA	NA	NA	NA	NA	NA	NA	NA	NA	NA	NA	NA	NA	NA
Sotub12g031910	Soltu.DM.12G001050	SDA1 family protein	ARM repeat superfamily protein	35.1.3 not assigned.no ontology.armadillo/beta-catenin repeat family protein | 35.1 not assigned.no ontology | 35 not assigned	35.2	No Mercator4 annotation.no other annotation available	not classified	-0.655643	0.0374122	-0.459504	0.0943258	-0.0184562	0.986214	-0.718526	0.365833	-1.39836	0.0256554	-1.5192	0.0298511	-1.64367	0.00882148	-1.93702	0.0121233	-3.01393	0.0136522	-1.87107	0.000334094	-1.99795	0.00100247	5.4753	5.57905	5.77506	5.1132	4.29154	5.15632	4.89412	4.97273	5.23434	4.74559	5.23887	4.87756	4.68326	4.85196	4.83837	4.20895	5.17571	3.55649	4.26149	5.58132	3.42082	3.61654	3.85518	4.81617	5.64392	5.43484	6.10793	4.51179	4.89096	3.91416	4.1128	3.02019	3.26582	4.58514	4.3041	5.79852	5.42118	5.95561	5.91854	3.85682	3.78462	2.85362	4.93347	3.93892	0.700245	3.41471	3.93269	3.26176	3.51141	4.99477	4.06273	3.59098	3.91422	3.66177	4.04093
Sotub08g025080	Soltu.DM.08G025520	Homology to unknown gene	conserved hypothetical protein	35.2 not assigned.unknown | 35 not assigned	35.2	No Mercator4 annotation.no other annotation available	not classified	-1.8194	0.00835934	-2.64493	0.000516254	-0.790107	0.115286	-0.586467	0.237523	-1.72034	0.0455415	-0.00311298	0.995789	-4.51781	0.107273	-0.931084	0.346592	-0.507448	0.502497	-1.43559	0.0434173	-3.34513	0.117169	8.79426	8.15264	8.05186	7.95236	6.73037	6.83839	5.47077	6.6649	4.75318	6.55344	5.30463	5.79489	4.77201	5.33979	5.60921	5.05633	3.6702	5.19795	4.36177	4.34163	4.59125	4.23097	4.94337	4.69196	4.57312	4.38415	3.2054	3.22952	2.61238	3.08257	1.63571	1.30948	4.1455	3.35155	3.7044	3.49323	4.60068	3.49794	4.4678	2.80588	3.76778	-5.10906	0.997796	2.38351	3.01445	4.51397	3.02108	3.42357	2.53947	3.24689	2.31556	-5.10906	1.5261	2.69253	2.68922
Sotub08g025070	Soltu.DM.08G025510	Pectinesterase	pectin methylesterase inhibitor	26.18 misc.invertase/pectin methylesterase inhibitor family protein | 26 misc	21.3.1.2.2	Cell wall organisation.pectin.homogalacturonan.modification and degradation.pectin methylesterase inhibitor	pectin methylesterase inhibitor	0.796622	0.0892521	-0.305152	0.533734	-0.211852	0.86589	0.00155158	0.998793	1.47155	0.0461997	3.93387	5.9839e-05	0.0368766	0.953406	1.80036	0.0099926	2.00873	0.00120957	1.50582	0.00575023	1.42258	0.00842243	1.91797	2.09564	2.37719	2.61242	3.50125	3.31265	2.84322	2.44413	1.32513	2.95263	1.13665	2.00988	5.31983	4.70774	4.81472	3.53506	4.53211	3.41799	4.22954	5.45184	4.59898	5.52496	3.23014	4.98018	4.89315	4.34458	5.23477	3.30499	4.5757	6.81761	5.37537	7.00154	7.68559	8.07928	9.33827	5.6678	5.69297	5.12408	5.31641	7.12322	7.38002	6.07033	4.65586	5.85194	7.73861	7.3915	7.25215	7.00496	7.66175	7.53561	5.55254	7.1929	6.36446	6.73348	7.20522
Sotub08g025060	Soltu.DM.08G025490	Cortical cell-delineating protein	Bifunctional inhibitor/lipid-transfer protein/seed storage 2S albumin superfamily protein	35.2 not assigned.unknown | 35 not assigned	35.2	No Mercator4 annotation.no other annotation available	not classified	-1.54232	0.0307698	-1.91545	0.0110748	NA	NA	NA	NA	NA	NA	NA	NA	NA	NA	NA	NA	NA	NA	NA	NA	NA	NA	1.87326	2.27001	2.74649	3.04022	1.31215	0.815083	0.710776	0.80187	-0.185341	2.25961	-0.365557	0.102439	NA	NA	NA	NA	NA	NA	NA	NA	NA	NA	NA	NA	NA	NA	NA	NA	NA	NA	NA	NA	NA	NA	NA	NA	NA	NA	NA	NA	NA	NA	NA	NA	NA	NA	NA	NA	NA	NA	NA	NA	NA	NA	NA
Sotub08g025050	Soltu.DM.08G025480	Unknown Protein	Bifunctional inhibitor/lipid-transfer protein/seed storage 2S albumin superfamily protein	35.2 not assigned.unknown | 35 not assigned	35.2	No Mercator4 annotation.no other annotation available	not classified	NA	NA	NA	NA	-4.77854	0.288007	-2.41446	0.467675	1.94415	0.510699	1.97358	0.497687	NA	NA	NA	NA	NA	NA	NA	NA	NA	NA	NA	NA	NA	NA	NA	NA	NA	NA	NA	NA	NA	NA	5.01425	2.79861	1.94712	0.859938	1.01024	-4.96228	0.920523	-4.96228	-4.96228	1.90486	3.21953	0.984942	5.41689	-4.96228	4.54758	-4.96228	3.52995	-4.96228	2.07429	3.90045	0.564717	3.30945	2.52991	NA	NA	NA	NA	NA	NA	NA	NA	NA	NA	NA	NA	NA	NA	NA	NA	NA	NA	NA	NA
Sotub08g025040	Soltu.DM.08G025470	Elongation factor G	Translation elongation factor EFG/EF2 protein	29.2.4 protein.synthesis.elongation | 29.2 protein.synthesis | 29 protein	17.6.4.3	Protein biosynthesis.organellar translation machinery.translation elongation.elongation factor *(EF-G)	translation elongation factor *(EF-G)	-1.26884	0.0419818	-1.82883	0.00449202	-0.301176	0.664514	-0.588579	0.362617	-0.932245	0.0814921	-0.120325	0.835297	-1.25519	0.157283	-1.07107	0.262034	-1.80053	0.0495166	-1.43981	0.0608904	-1.13576	0.124175	8.51433	8.07224	7.8515	7.54616	6.82455	7.41172	5.88751	6.80581	5.59243	7.3559	6.17881	5.56534	5.63735	6.14286	6.21909	6.63954	5.72097	6.69793	5.5592	5.45386	5.80087	6.26724	5.68746	4.52882	5.88783	5.80511	5.15695	5.51254	4.03602	4.12099	4.8644	5.48095	5.49604	6.3231	4.53067	6.33386	7.28321	5.83775	6.55091	6.15076	4.55186	3.0545	6.80932	5.53827	5.29274	4.44877	4.40282	5.73469	4.88766	3.54197	5.6054	5.01143	5.84017	5.10639	5.57071
Sotub08g024960	Soltu.DM.08G025380	CRABS CLAW (Fragment)	Plant-specific transcription factor YABBY family protein/Plant-specific transcription factor YABBY family protein	27.3.10 RNA.regulation of transcription.C2C2(Zn) YABBY family | 27.3 RNA.regulation of transcription | 27 RNA	15.5.4.1 | 29.1.2.2	RNA biosynthesis.DNA-binding transcriptional regulation.other all-alpha-helix DNA-binding domain.transcription factor *(YABBY) | Plant organogenesis.leaf formation.abaxial polarity.transcriptional regulator *(YAB1/YAB3)	transcription factor *(YABBY) | transcriptional regulator *(YAB1/YAB3) of abaxial polarity	-1.33287	0.00456938	-1.51955	0.00104267	NA	NA	NA	NA	NA	NA	NA	NA	NA	NA	NA	NA	NA	NA	NA	NA	NA	NA	6.54775	5.62501	6.40584	5.80335	4.79588	4.90745	4.6894	4.66135	3.79581	4.64197	4.96933	4.89171	NA	NA	NA	NA	NA	NA	NA	NA	NA	NA	NA	NA	NA	NA	NA	NA	NA	NA	NA	NA	NA	NA	NA	NA	NA	NA	NA	NA	NA	NA	NA	NA	NA	NA	NA	NA	NA	NA	NA	NA	NA	NA	NA
Sotub08g024900	Soltu.DM.08G025320	Galactosyltransferase-like protein (Fragment)	Exostosin family protein	26.2 misc.UDP glucosyl and glucoronyl transferases | 26 misc	35.2	No Mercator4 annotation.no other annotation available	not classified	-1.19804	0.00369595	-1.14953	0.00182468	-0.951574	0.1778	-1.98207	0.0483197	-3.28435	0.0149187	-1.89918	0.0727468	NA	NA	NA	NA	NA	NA	NA	NA	NA	NA	4.1808	3.91711	4.33504	4.18759	3.19054	3.02522	3.31992	2.31108	2.50769	3.22992	2.9165	3.28711	4.18789	4.2592	4.54458	4.07259	2.70842	3.62437	3.15632	3.75126	2.92663	0.893731	2.39449	3.0241	4.70288	4.85606	4.03902	3.55905	2.46798	-4.96228	1.56056	2.62884	3.345	2.82305	0.157972	NA	NA	NA	NA	NA	NA	NA	NA	NA	NA	NA	NA	NA	NA	NA	NA	NA	NA	NA	NA
Sotub08g024890	Soltu.DM.08G025310	Unknown Protein	Plant protein of unknown function (DUF863)	35.2 not assigned.unknown | 35 not assigned	35.2	No Mercator4 annotation.no other annotation available	not classified	-1.9533	0.000116629	-2.97095	1.99927e-05	-2.93757	0.196153	-0.601829	0.76366	-3.366	0.0302862	-3.73729	0.0437999	NA	NA	NA	NA	NA	NA	NA	NA	NA	NA	4.42495	4.4624	4.35101	4.28729	2.20556	2.9403	2.15269	2.36961	0.846836	1.25246	1.88322	1.63263	1.29329	1.14213	1.73954	2.33218	2.40523	2.32774	-4.96228	-4.96228	0.259288	1.40555	0.344575	1.9961	3.05461	3.04	3.28665	2.66835	0.541777	-4.96228	-0.152842	1.3933	-0.524303	2.35608	-4.96228	NA	NA	NA	NA	NA	NA	NA	NA	NA	NA	NA	NA	NA	NA	NA	NA	NA	NA	NA	NA
PGSC0003DMG400004744	Soltu.DM.08G025300	Adenine phosphoribosyltransferase	adenine phosphoribosyl transferase	23.3.1.1 nucleotide metabolism.salvage.phosphoribosyltransferases.adenine phosphoribosyltransferase (APRT) | 23.3.1 nucleotide metabolism.salvage.phosphoribosyltransferases | 23.3 nucleotide metabolism.salvage | 23 nucleotide metabolism	6.1.3.1 | 50.2.4	Nucleotide metabolism.purines.salvage pathway.adenine phosphoribosyltransferase *(APT) | Enzyme classification.EC_2 transferases.EC_2-4 glycosyltransferase	adenine phosphoribosyltransferase *(APT) | EC_2.4 glycosyltransferase	-0.252063	0.39876	-0.441897	0.121922	0.94137	0.0734584	-0.0731083	0.929637	-0.983396	0.054782	-0.380811	0.436948	-0.32253	0.713874	-0.303378	0.772239	-0.92377	0.502649	-0.251142	0.738007	-0.0985334	0.907359	3.4652	3.74517	3.74315	3.82009	3.07377	3.17077	3.53502	4.00526	2.87051	3.51856	3.54625	3.04538	3.66726	3.62503	3.60594	3.59809	4.95724	4.54053	3.59655	5.18375	3.54599	4.40684	3.05022	3.12103	4.49166	4.086	4.44157	3.95239	2.78485	3.67265	3.25904	3.58999	3.68643	4.27102	3.71635	4.58988	3.97437	4.88596	2.95064	3.1973	4.91513	4.93665	2.49317	4.61368	2.20125	4.87991	2.25559	4.31013	4.58183	4.0168	3.18032	2.64543	4.53322	4.24006	4.26986
Sotub08g024850	Soltu.DM.08G025280	PnFL-1	Phosphatidic acid phosphatase (PAP2) family protein	26.13 misc.acid and other phosphatases | 26 misc	5.2.2.2	Lipid metabolism.glycerolipid metabolism.diacylglycerol biosynthesis.phosphatidate phosphatase *(LPP-beta)	phosphatidate phosphatase *(LPP-beta)	0.0804714	0.799262	0.239049	0.371726	-1.11714	0.0683813	-1.17091	0.0662779	-0.775992	0.204011	0.0248992	0.966984	NA	NA	NA	NA	NA	NA	NA	NA	NA	NA	2.93397	2.64868	2.39269	2.22877	2.66785	2.75383	2.55867	2.54916	2.47137	3.10711	2.48174	3.03522	3.37723	3.40882	3.36673	3.01503	3.04797	2.09873	2.01922	1.57362	1.96893	2.53955	1.57957	2.33828	2.41186	2.07494	2.88889	3.03635	2.20998	1.56922	1.30834	2.09009	2.38328	2.82305	2.94971	NA	NA	NA	NA	NA	NA	NA	NA	NA	NA	NA	NA	NA	NA	NA	NA	NA	NA	NA	NA
Sotub08g024830	Soltu.DM.08G025270	Oxysterol-binding family protein	OSBP(oxysterol binding protein)-related protein 2A/OSBP(oxysterol binding protein)-related protein 2A/OSBP(oxysterol binding protein)-related protein 2A/OSBP(oxysterol binding protein)-related protein 2A/OSBP(oxysterol binding protein)-related protein 2A/OSBP(oxysterol binding protein)-related protein 2A	31.4 cell.vesicle transport | 31 cell	19.3.3.7.1	Protein homeostasis.autophagy.phagophore expansion.endoplasmic reticulum-autophagosome membrane contact site.regulatory protein *(ORP1/2)	regulatory protein *(ORP1/2) of endoplasmic reticulum-autophagosome membrane contact site	0.919648	0.141937	1.31024	0.0330369	-0.0520603	0.956622	-0.492143	0.56156	0.111356	0.833642	0.648603	0.190019	-0.156194	0.825233	-0.029615	0.972843	0.723373	0.175904	-0.0841413	0.889985	-0.252657	0.674597	3.18327	3.82356	3.55615	3.72846	3.68619	4.13045	5.32524	4.87173	5.40293	3.60538	5.81565	4.72162	3.18209	3.5635	4.0815	3.85476	4.09831	3.44076	2.80628	4.16543	3.44674	3.03347	2.33675	3.81781	4.20571	3.89649	4.26836	3.64547	4.5874	3.20243	4.05237	4.13767	5.30024	3.40583	4.99017	4.51497	4.45904	4.32945	4.59945	4.3795	4.55677	4.79044	5.14164	2.81439	5.34517	5.67006	4.59465	4.86652	5.32669	3.59805	3.91367	4.28608	3.62111	4.0408	4.9263
Sotub08g024800	Soltu.DM.08G025240	Cortical cell-delineating protein	extensin-like protein	26.21 misc.protease inhibitor/seed storage/lipid transfer protein (LTP) family protein | 26 misc	35.2	No Mercator4 annotation.no other annotation available	not classified	NA	NA	NA	NA	-4.76855	0.105432	-1.15429	0.271384	-6.95174	0.0372931	-9.0111	0.0500921	NA	NA	NA	NA	NA	NA	NA	NA	NA	NA	NA	NA	NA	NA	NA	NA	NA	NA	NA	NA	NA	NA	5.70144	5.0419	5.05119	5.11497	0.345888	2.73639	3.63191	-4.96228	3.98384	2.55458	6.34654	3.61828	6.17926	7.27524	4.48009	4.90312	-1.25032	-4.96228	-1.89625	1.61899	-4.96228	-4.96228	-0.551603	NA	NA	NA	NA	NA	NA	NA	NA	NA	NA	NA	NA	NA	NA	NA	NA	NA	NA	NA	NA
Sotub08g024780	Soltu.DM.08G025220	Cortical cell-delineating protein	extensin-like protein	26.21 misc.protease inhibitor/seed storage/lipid transfer protein (LTP) family protein | 26 misc	35.2	No Mercator4 annotation.no other annotation available	not classified	NA	NA	NA	NA	-3.78648	0.415808	-2.33564	0.570847	-8.80005	0.0204306	-9.13351	0.0351327	NA	NA	NA	NA	NA	NA	NA	NA	NA	NA	NA	NA	NA	NA	NA	NA	NA	NA	NA	NA	NA	NA	1.57371	3.07824	1.1391	1.29137	-4.96228	0.927989	-4.96228	0.904849	0.259288	-0.642257	3.20884	-4.96228	5.97747	4.48588	5.94728	2.02224	-4.96228	-4.96228	-4.96228	-3.23497	-4.96228	-4.96228	-4.96228	NA	NA	NA	NA	NA	NA	NA	NA	NA	NA	NA	NA	NA	NA	NA	NA	NA	NA	NA	NA
Sotub08g024660	Soltu.DM.08G025130	GRAS family transcription factor	GRAS family transcription factor	33.99 development.unspecified | 33 development	15.5.10.2	RNA biosynthesis.DNA-binding transcriptional regulation.undefined DNA-binding domain.GRAS transcription factor	GRAS transcription factor	-0.21856	0.357444	-0.688849	0.00864193	-0.343434	0.680509	0.196338	0.824116	-0.806879	0.150192	-1.01472	0.153282	-1.73902	0.0473084	-6.00874	0.154933	-2.11011	0.0489081	-1.25346	0.0556509	-1.99404	0.0171104	5.08225	4.83465	4.88542	4.81851	4.5278	4.90425	4.4925	4.81669	3.88135	4.57072	3.96451	4.41977	4.52751	4.91353	4.33893	4.16337	5.1558	4.42346	2.69032	4.31075	4.31459	5.69732	3.8756	4.7671	5.0905	5.11318	5.78757	4.79091	4.86236	4.14113	4.32065	4.08192	5.25767	3.23645	3.20836	5.79577	5.43895	5.57845	5.33991	3.70042	-5.10906	2.55097	4.15718	4.22571	1.36051	4.83978	3.80741	4.14821	2.50684	2.23959	5.21083	2.66204	3.86801	3.73227	3.71661
Sotub08g024600	Soltu.DM.08G025050	At5g63850-like protein (Fragment)	BTB/POZ domain-containing protein	27.3.67 RNA.regulation of transcription.putative transcription regulator | 27.3 RNA.regulation of transcription | 27 RNA	19.2.2.12.4.2.20	Protein homeostasis.ubiquitin-proteasome system.ubiquitin-fold protein conjugation.CULLIN-based E3 ubiquitin ligase activities.CUL3-based E3 ubiquitin ligase complexes.BTB/POZ substrate adaptor component activities.substrate adaptor	substrate adaptor of CUL3-based E3 ubiquitin ligase complex	-1.07092	0.012117	-1.39376	0.00185473	-0.27223	0.785426	-0.780194	0.453384	-6.07226	0.00840965	-2.3328	0.060937	NA	NA	NA	NA	NA	NA	NA	NA	NA	NA	4.3857	3.77177	4.41314	3.88822	3.39021	3.00146	3.1079	2.66275	2.09528	3.4624	2.56667	2.62539	3.71425	4.40664	3.88357	2.64233	3.92676	3.52842	2.83083	3.30862	1.35379	4.29051	3.02607	2.7821	4.56934	4.26201	5.47212	3.54528	1.79155	-4.96228	-0.0316049	-4.96228	2.78773	1.66127	1.51073	NA	NA	NA	NA	NA	NA	NA	NA	NA	NA	NA	NA	NA	NA	NA	NA	NA	NA	NA	NA
PGSC0003DMG400004754	Soltu.DM.08G025040	Singapore isolate B (sub-type 7) whole genome shotgun sequence assembly, scaffold_2	P-loop containing nucleoside triphosphate hydrolases superfamily protein/P-loop containing nucleoside triphosphate hydrolases superfamily protein/P-loop containing nucleoside triphosphate hydrolases superfamily protein/P-loop containing nucleoside triphosphate hydrolases superfamily protein	35.2 not assigned.unknown | 35 not assigned	35.2	No Mercator4 annotation.no other annotation available	not classified	-0.578992	0.176011	0.0552785	0.874687	NA	NA	NA	NA	NA	NA	NA	NA	NA	NA	NA	NA	NA	NA	NA	NA	NA	NA	1.96134	2.79074	2.2296	2.32129	1.58464	1.6879	1.89687	1.89904	2.59469	2.59607	2.79504	1.65933	NA	NA	NA	NA	NA	NA	NA	NA	NA	NA	NA	NA	NA	NA	NA	NA	NA	NA	NA	NA	NA	NA	NA	NA	NA	NA	NA	NA	NA	NA	NA	NA	NA	NA	NA	NA	NA	NA	NA	NA	NA	NA	NA
Sotub08g024440	Soltu.DM.08G024920	Transferase transferring glycosyl groups	Nucleotide-diphospho-sugar transferases superfamily protein	35.1 not assigned.no ontology | 35 not assigned	35.2	No Mercator4 annotation.no other annotation available	not classified	3.22028	0.187948	3.43964	0.131612	0.74388	0.863244	1.05276	0.803882	4.37463	0.0153908	5.83655	0.00180188	4.46264	0.0676866	5.12642	0.0318242	5.38506	0.0155213	4.28511	0.0470856	5.37944	0.014605	-0.468035	0.29759	-1.05862	-0.761726	1.19505	4.10281	2.43562	3.25574	5.1478	0.876276	3.45116	2.75483	-0.984736	-4.96228	-4.96228	-0.719754	-0.367005	-4.96228	-4.96228	1.5129	0.604495	1.19157	-4.96228	-4.96228	0.124301	-4.96228	-2.3778	0.866481	1.79155	4.31076	2.60972	3.02019	3.96232	4.3835	4.29616	-0.478518	-0.235066	-5.10906	-0.549227	3.47068	3.58762	3.39777	2.84688	2.36547	4.1361	2.57347	4.62623	4.26813	2.69236	2.64651	2.24961	3.95663	3.37903	3.35311	4.62907
Sotub08g024430	Soltu.DM.08G024910	Pectinesterase	Pectin lyase-like superfamily protein	10.8.1 cell wall.pectinesterases.PME | 10.8 cell wall.pectinesterases | 10 cell wall	21.3.1.2.1	Cell wall organisation.pectin.homogalacturonan.modification and degradation.pectin methylesterase	pectin methylesterase	-2.708	0.000907155	-3.78939	0.000419308	NA	NA	NA	NA	NA	NA	NA	NA	NA	NA	NA	NA	NA	NA	NA	NA	NA	NA	4.12944	4.21343	4.13755	3.83899	0.471061	1.19611	1.37855	2.515	-1.67192	0.0976691	0.668161	1.76145	NA	NA	NA	NA	NA	NA	NA	NA	NA	NA	NA	NA	NA	NA	NA	NA	NA	NA	NA	NA	NA	NA	NA	NA	NA	NA	NA	NA	NA	NA	NA	NA	NA	NA	NA	NA	NA	NA	NA	NA	NA	NA	NA
Sotub08g024380	Soltu.DM.08G024860	Zinc knuckle (CCHC-type) family protein	Zinc knuckle (CCHC-type) family protein/Zinc knuckle (CCHC-type) family protein/Zinc knuckle (CCHC-type) family protein/Zinc knuckle (CCHC-type) family protein/Zinc knuckle (CCHC-type) family protein/Zinc knuckle (CCHC-type) family protein/Zinc knuckle (CCHC-type) family protein/Zinc knuckle (CCHC-type) family protein/Zinc knuckle (CCHC-type) family protein	27.3.73 RNA.regulation of transcription.Zn-finger(CCHC) | 27.3 RNA.regulation of transcription | 27 RNA	35.2	No Mercator4 annotation.no other annotation available	not classified	-0.31171	0.0965888	-0.320877	0.0679496	-0.442582	0.315553	0.0505196	0.927798	0.0984275	0.772088	0.236688	0.507582	-0.0498063	0.928772	0.386374	0.492322	0.116027	0.824333	-0.630561	0.198528	-0.0604542	0.901627	5.19327	5.2296	5.12704	4.91667	4.65149	4.99125	4.70724	4.86496	4.87983	4.8173	4.80774	4.67659	4.70669	5.04691	4.71606	4.92866	4.6578	4.2191	4.02134	4.73632	4.72435	5.0426	5.09329	4.73343	4.82193	4.94077	5.51152	4.35883	5.37325	4.69147	4.88765	4.96203	5.64079	5.0531	4.57069	5.1679	4.99067	5.19042	5.04225	5.32784	5.66675	5.52906	4.67309	5.01774	5.34001	5.1471	5.15352	5.09992	2.72109	5.24652	4.69101	5.65002	4.76519	4.56229	5.25319
Sotub08g024370	Soltu.DM.08G024850	DNA-directed RNA polymerase III subunit RPC5	SIN-like family protein/SIN-like family protein/SIN-like family protein/SIN-like family protein	27.2 RNA.transcription | 27 RNA	15.4.6.1	RNA biosynthesis.RNA polymerase III-dependent transcription.TFIIIf transcription factor heterodimer.small subunit *(NRPC15)	small subunit *(NRPC15) of TFIIIf transcription factor module	0.243671	0.239663	0.194255	0.308243	0.515418	0.332053	0.42525	0.452005	-0.381567	0.3438	-0.169048	0.708378	-0.874957	0.315913	0.098164	0.899301	-0.695777	0.356786	-0.0433061	0.935466	-0.883283	0.217481	3.49502	3.70155	3.731	3.594	3.62714	3.95604	3.9934	3.93593	4.00085	3.95991	3.79181	3.55934	3.39897	2.75034	3.50448	3.42349	4.19905	3.57719	3.32998	4.09985	3.96602	2.96764	3.32228	4.55604	4.05722	3.9236	3.82722	4.09152	3.795	3.61621	3.539	3.38003	3.80941	3.55739	4.06351	4.47428	3.79534	4.36818	3.47949	4.76518	2.64741	2.51508	3.67187	2.81439	3.06535	3.32064	3.51856	3.84527	3.31811	3.34847	4.36482	2.3084	3.92178	3.42691	2.6737
Sotub08g024310	Soltu.DM.08G024780	Os03g0169000 protein (Fragment)	O-fucosyltransferase family protein	17.2.3 hormone metabolism.auxin.induced-regulated-responsive-activated | 17.2 hormone metabolism.auxin | 17 hormone metabolism	35.2	No Mercator4 annotation.no other annotation available	not classified	-0.655418	0.0406035	-0.672711	0.0232124	-0.373168	0.628767	-0.349531	0.666806	-2.81373	0.0674366	-1.03931	0.380759	-1.46223	0.0802294	-4.97646	0.0976742	-3.64422	0.079582	-1.58138	0.0230786	-4.13434	0.039615	3.96872	3.86369	3.98736	4.12736	3.67894	3.25354	3.79908	2.61516	3.32191	3.42617	3.36842	3.13371	3.76535	4.14249	4.32412	4.23121	3.95008	4.46849	2.48909	4.02572	3.74014	3.41726	4.17372	3.77212	3.82356	2.18659	4.37625	3.08474	3.50549	-4.96228	-0.593107	1.98594	3.31909	1.74788	1.20647	4.53158	4.61212	4.49958	4.47435	3.75256	-5.10906	2.51508	2.6637	4.17481	1.4007	-0.817388	2.08423	2.6134	1.5305	3.18721	3.30731	-5.10906	2.13251	2.74593	1.11716
PGSC0003DMG400004766	Soltu.DM.08G024750	GEM 5	GRAM domain family protein/GRAM domain family protein	17.1.3 hormone metabolism.abscisic acid.induced-regulated-responsive-activated | 17.1 hormone metabolism.abscisic acid | 17 hormone metabolism	35.2	No Mercator4 annotation.no other annotation available	not classified	1.89546	0.00258122	1.89948	0.00117466	0.98127	0.143886	1.48747	0.0276033	2.13371	0.000398329	1.48657	0.0109391	2.31268	0.000200412	2.95876	7.09335e-05	3.11828	3.97997e-06	1.70129	0.000238991	2.99727	3.51046e-06	6.3365	7.21228	6.25708	7.00404	7.94032	8.75441	8.8297	8.84516	9.51528	7.84571	8.39705	8.60349	6.94092	7.25546	7.20166	8.39265	9.3119	7.4043	8.93647	8.06265	9.08883	7.86089	9.67804	9.11104	7.26259	7.33099	6.8264	7.44059	9.10013	9.53612	9.88505	8.86615	8.53438	9.30731	8.26222	5.69903	6.27361	6.13924	6.25918	8.66271	9.42751	8.63714	8.52411	8.05793	8.66848	9.38725	9.5837	8.2214	7.75629	8.06955	7.07697	9.28383	9.38673	8.39395	9.27276
Sotub08g024260	Soltu.DM.08G024740	Os02g0658033 protein (Fragment)	Plant protein of unknown function (DUF828) with plant pleckstrin homology-like region	35.2 not assigned.unknown | 35 not assigned	35.2	No Mercator4 annotation.no other annotation available	not classified	-0.735855	0.109412	-0.851998	0.0523504	-0.226405	0.761106	0.197659	0.784292	-1.54918	0.0130282	-2.59756	0.00737284	NA	NA	NA	NA	NA	NA	NA	NA	NA	NA	3.049	3.9869	3.31709	3.57157	2.41207	3.14931	2.84322	2.61516	1.47942	2.91128	2.64687	3.32929	2.80177	3.96879	3.92342	3.98098	3.5834	3.01455	2.96995	4.20436	3.31222	4.48734	4.04743	3.55029	4.66799	4.66042	4.77298	4.13812	3.62381	2.6484	3.33991	2.16355	1.09917	3.72688	1.56458	NA	NA	NA	NA	NA	NA	NA	NA	NA	NA	NA	NA	NA	NA	NA	NA	NA	NA	NA	NA
Sotub08g024230	Soltu.DM.08G024720	FHA domain containing protein	SMAD/FHA domain-containing protein/SMAD/FHA domain-containing protein/SMAD/FHA domain-containing protein	27.3.67 RNA.regulation of transcription.putative transcription regulator | 27.3 RNA.regulation of transcription | 27 RNA	13.6.6.2	Cell division.mitochondrion/peroxisome binary fission.peroxisome fission.PEX11-repression factor *(FHA3)	PEX11-repression factor *(FHA3)	-1.183	0.0237655	-2.41495	0.00207425	1.10263	0.572304	-2.38739	0.400461	-1.90658	0.133833	-3.46226	0.0835934	NA	NA	NA	NA	NA	NA	NA	NA	NA	NA	2.97687	2.3985	2.72215	2.15024	1.23515	2.20722	0.908837	1.06062	-0.745072	-0.0578817	0.0664378	1.15833	0.484619	1.10422	0.347417	0.375567	2.0209	-0.0907902	0.724832	4.20436	1.35379	1.11256	-4.96228	-4.96228	3.6341	2.82678	2.55021	1.68819	1.3899	2.85762	0.184014	-1.06828	0.880374	0.270418	-4.96228	NA	NA	NA	NA	NA	NA	NA	NA	NA	NA	NA	NA	NA	NA	NA	NA	NA	NA	NA	NA
Sotub08g024210	Soltu.DM.08G024700	Exostosin family protein	Exostosin family protein	26.2 misc.UDP glucosyl and glucoronyl transferases | 26 misc	35.2	No Mercator4 annotation.no other annotation available	not classified	2.99432	0.509117	4.13554	0.267921	NA	NA	NA	NA	NA	NA	NA	NA	NA	NA	NA	NA	NA	NA	NA	NA	NA	NA	-0.718737	-5.01012	-5.01012	-3.42483	-2.15446	-5.01012	3.29653	1.8723	2.31617	-5.01012	2.39149	3.46412	NA	NA	NA	NA	NA	NA	NA	NA	NA	NA	NA	NA	NA	NA	NA	NA	NA	NA	NA	NA	NA	NA	NA	NA	NA	NA	NA	NA	NA	NA	NA	NA	NA	NA	NA	NA	NA	NA	NA	NA	NA	NA	NA
Sotub08g024160	Soltu.DM.08G024660	U4/U6 small nuclear ribonucleoprotein Prp31 (Predicted)	pre-mRNA processing ribonucleoprotein binding region-containing protein	27.1 RNA.processing | 27 RNA	16.1.1.3.3	RNA processing.pre-RNA splicing.U2-type major spliceosome.U4-U6 di-snRNP complex.component *(PRPF31)	component *(PRPF31) of spliceosomal U4/U6 snRNP	0.118103	0.613986	0.334928	0.128947	0.411124	0.188635	0.416586	0.176676	0.315832	0.176413	0.325174	0.203815	0.27682	0.360627	0.263446	0.438542	0.398905	0.158488	0.0330567	0.91294	0.304901	0.243885	5.61084	5.32251	5.64192	5.56874	5.67267	5.28979	6.02013	5.63086	5.6341	5.83873	6.07246	5.94485	6.09014	5.83678	5.81257	5.82774	6.40548	6.15663	6.28988	6.35945	6.52843	6.09425	6.43404	6.17648	6.58855	6.27712	6.31965	5.91578	6.41378	6.36574	6.64528	6.93405	6.51183	6.36309	6.92748	6.32149	6.15548	6.18009	6.14169	6.46391	6.4617	6.83005	6.38181	6.22404	6.56181	6.76023	6.47257	6.09451	6.69174	5.92454	6.21027	6.91759	6.09542	6.48369	6.51362
Sotub08g025120	Soltu.DM.08G025560	MYB transcription factor	myb domain protein	27.3.25 RNA.regulation of transcription.MYB domain transcription factor family | 27.3 RNA.regulation of transcription | 27 RNA	15.5.3.9.2.23	RNA biosynthesis.DNA-binding transcriptional regulation.helix-turn-helix DNA-binding domain.MYB transcription factor family.R2R3-MYB transcription factor family.subgroup transcription factor *(MYB20/42/43/85)	MYB class-R2R3 transcription factor *(MYB20/42/43/85)	NA	NA	NA	NA	-3.05286	0.191977	-2.78409	0.226181	-2.09331	0.198691	-3.89878	0.104222	NA	NA	NA	NA	NA	NA	NA	NA	NA	NA	NA	NA	NA	NA	NA	NA	NA	NA	NA	NA	NA	NA	1.46799	3.48455	2.00398	3.20696	0.480077	1.01149	-4.96228	1.31369	-2.63038	3.39239	-4.96228	2.61466	3.1588	2.03571	1.31637	3.18582	-0.195373	1.3788	0.944547	-0.677712	-4.96228	-0.691715	2.16189	NA	NA	NA	NA	NA	NA	NA	NA	NA	NA	NA	NA	NA	NA	NA	NA	NA	NA	NA	NA
Sotub08g025110	Soltu.DM.08G025550	Serine/threonine-protein phosphatase (Fragment)	HSP70-interacting protein/HSP70-interacting protein	21.1 redox.thioredoxin | 21 redox	35.2	No Mercator4 annotation.no other annotation available	not classified	-0.34222	0.199585	-0.613554	0.0237812	0.0942667	0.831955	-0.114188	0.795441	-0.826816	0.00539784	-0.813779	0.00971039	-0.519929	0.0571325	-0.936324	0.00432541	-0.977391	0.00068839	-0.572696	0.0172564	-0.55641	0.020188	7.93917	7.45694	7.8592	7.60945	7.56054	7.40947	7.21094	7.32775	7.11777	7.53204	6.67978	7.10424	7.66346	7.73903	7.62935	7.72729	7.80866	7.74078	7.60056	7.98618	7.3964	8.02191	7.11248	7.77557	8.01733	8.05246	8.37114	7.82264	7.25996	7.31649	7.12927	7.24801	7.33696	7.72827	6.69376	8.0486	7.80065	7.89868	7.63933	7.0034	6.81819	7.30687	7.18245	7.48997	6.6499	7.02544	6.93345	6.96674	7.36284	7.24129	7.54416	7.1604	7.27038	7.28713	7.4453
Sotub08g025100	Soltu.DM.08G025540	Lipid transfer protein	Bifunctional inhibitor/lipid-transfer protein/seed storage 2S albumin superfamily protein	26.21 misc.protease inhibitor/seed storage/lipid transfer protein (LTP) family protein | 26 misc	35.2	No Mercator4 annotation.no other annotation available	not classified	-0.661447	0.0420134	-1.5848	0.000347101	0.49517	0.169457	0.475964	0.183982	-2.31527	6.86023e-05	-1.53961	0.00101102	-1.46747	0.0294512	-2.16872	0.154546	-2.09967	0.0422725	-1.60768	0.0227997	-3.91935	0.0702679	5.48648	5.34572	5.65162	5.47922	4.7551	5.13191	4.7336	4.69607	3.57395	4.43871	3.31049	4.23687	4.53408	4.75743	4.96311	4.83001	5.04647	5.56567	4.87988	5.56833	5.47747	5.59567	4.94981	4.95411	5.19223	5.09898	5.54824	5.52663	2.71547	2.50034	3.37323	3.35934	4.0331	3.935	3.19135	5.0982	5.51403	5.71842	5.23776	4.13517	1.49946	4.33017	3.32484	4.46059	2.61402	3.56996	3.60036	3.10834	4.52187	0.717928	4.31127	-5.10906	2.61521	4.4315	2.21867
PGSC0003DMG400004783	Soltu.DM.08G025500	P-rich protein EIG-I30	Bifunctional inhibitor/lipid-transfer protein/seed storage 2S albumin superfamily protein	35.2 not assigned.unknown | 35 not assigned	35.2	No Mercator4 annotation.no other annotation available	not classified	NA	NA	NA	NA	-3.59639	0.529128	-2.05462	0.63976	-2.28823	0.456192	-2.52207	0.463196	NA	NA	NA	NA	NA	NA	NA	NA	NA	NA	NA	NA	NA	NA	NA	NA	NA	NA	NA	NA	NA	NA	5.97063	3.95288	2.33473	2.69454	2.54959	0.792916	2.25517	-4.96228	-3.36901	2.38002	4.12339	3.66903	7.33165	0.834836	7.06159	1.73746	4.2176	2.18822	-3.17225	3.87151	0.376535	3.17526	2.29527	NA	NA	NA	NA	NA	NA	NA	NA	NA	NA	NA	NA	NA	NA	NA	NA	NA	NA	NA	NA
Sotub08g025030	Soltu.DM.08G025460	Stress-induced protein sti1-like protein	stress-inducible protein, putative	20.2.1 stress.abiotic.heat | 20.2 stress.abiotic | 20 stress	19.1.6.4	Protein homeostasis.protein quality control.Hsp90 chaperone system.Hsp90/Hsp70-co-chaperone *(HOP)	Hsp90/Hsp70-co-chaperone *(HOP)	-0.34556	0.232366	-0.651742	0.0261658	0.748873	0.109779	0.700854	0.128442	0.326461	0.352966	-0.437281	0.249186	0.199664	0.592226	0.0556858	0.900943	-0.301406	0.36917	-0.239873	0.466107	-0.117092	0.720232	8.95207	8.46193	8.97693	8.49532	8.05187	8.19797	8.86366	8.37213	8.09167	7.87356	8.02808	8.28668	8.74394	8.93302	8.83734	8.80901	9.64981	9.73054	9.7877	9.15193	10.1074	9.14419	9.60221	9.27125	9.34116	9.16827	9.52509	9.02382	8.97083	10.1074	9.78943	9.47638	8.21008	9.61223	8.64309	9.17635	8.78074	8.8981	8.66593	8.65569	9.20655	9.19981	9.14105	8.9005	8.77146	8.18262	8.78256	8.41811	8.49413	9.36393	8.24279	8.51237	8.89626	8.57269	9.06642
Sotub08g025010	Soltu.DM.08G025440	Auxin-responsive family protein	SAUR-like auxin-responsive protein family	17.2.3 hormone metabolism.auxin.induced-regulated-responsive-activated | 17.2 hormone metabolism.auxin | 17 hormone metabolism	35.2	No Mercator4 annotation.no other annotation available	not classified	NA	NA	NA	NA	-1.45133	0.57558	-1.08227	0.689392	-3.07011	0.196385	-4.35708	0.145632	NA	NA	NA	NA	NA	NA	NA	NA	NA	NA	NA	NA	NA	NA	NA	NA	NA	NA	NA	NA	NA	NA	2.50039	1.06529	1.32911	0.859938	0.820873	1.30419	-4.96228	2.95628	-0.30647	3.61654	-4.96228	2.70081	1.70841	1.39572	0.800918	2.04198	1.94491	-4.96228	-4.96228	-0.370666	-4.96228	0.761589	-4.96228	NA	NA	NA	NA	NA	NA	NA	NA	NA	NA	NA	NA	NA	NA	NA	NA	NA	NA	NA	NA
Sotub08g025000	Soltu.DM.08G025430	Auxin-responsive family protein	SAUR-like auxin-responsive protein family	17.2.3 hormone metabolism.auxin.induced-regulated-responsive-activated | 17.2 hormone metabolism.auxin | 17 hormone metabolism	35.2	No Mercator4 annotation.no other annotation available	not classified	1.94698	0.0420053	2.31328	0.0112547	NA	NA	NA	NA	NA	NA	NA	NA	NA	NA	NA	NA	NA	NA	NA	NA	NA	NA	-0.254516	0.29759	0.629112	1.09889	1.67488	2.43711	2.76017	2.69363	3.64905	1.60345	2.9165	2.95128	NA	NA	NA	NA	NA	NA	NA	NA	NA	NA	NA	NA	NA	NA	NA	NA	NA	NA	NA	NA	NA	NA	NA	NA	NA	NA	NA	NA	NA	NA	NA	NA	NA	NA	NA	NA	NA	NA	NA	NA	NA	NA	NA
Sotub08g024970	Soltu.DM.08G025390	Pentapeptide repeat	Pentapeptide repeat-containing protein/Pentapeptide repeat-containing protein	35.1.5 not assigned.no ontology.pentatricopeptide (PPR) repeat-containing protein | 35.1 not assigned.no ontology | 35 not assigned	35.2	No Mercator4 annotation.no other annotation available	not classified	-0.970988	0.0926063	-1.32847	0.0212811	-2.04857	0.314336	-2.60376	0.244534	-1.1162	0.46352	0.458545	0.724073	NA	NA	NA	NA	NA	NA	NA	NA	NA	NA	5.90821	5.72643	5.42534	5.51491	5.21971	5.19871	3.45279	4.78119	3.6409	5.41936	4.27328	3.88758	2.02889	2.24046	2.97942	3.75381	1.61696	3.49254	2.50443	-4.96228	2.68673	2.73686	0.0888113	-4.96228	2.98827	2.27345	1.43518	2.88059	0.259317	0.992033	1.74156	2.0127	3.13331	3.06151	1.89393	NA	NA	NA	NA	NA	NA	NA	NA	NA	NA	NA	NA	NA	NA	NA	NA	NA	NA	NA	NA
Sotub08g024950	Soltu.DM.08G025370	Laccase-22	Cupredoxin superfamily protein	26.7 misc.oxidases - copper, flavone etc | 26 misc	21.9.1 | 50.1.10	Cell wall organisation.cell surface reactive oxygen homeostasis.cell surface multi-copper oxidase *(SKU5) | Enzyme classification.EC_1 oxidoreductases.EC_1-10 oxidoreductase acting on diphenol or related substance as donor	cell surface multi-copper oxidase *(SKU5) | EC_1.10 oxidoreductase acting on diphenol or related substance as donor	-1.56567	0.00530057	-2.64067	0.000150635	-1.04212	0.0838513	-1.37945	0.0276556	-2.75047	0.000127756	-5.48858	0.00192423	-3.20536	1.40089e-05	-3.65573	3.88409e-05	-3.8875	1.59273e-05	-3.47785	4.17093e-07	-3.45939	1.93102e-06	6.99845	7.19174	7.15648	6.86804	4.66623	5.8023	6.02725	5.4392	4.14041	3.86564	4.43563	5.19748	5.80954	6.26062	6.31678	6.0938	5.18802	4.883	5.04636	5.2007	4.76954	4.84291	5.21846	4.15443	7.64143	6.68146	7.71721	5.47127	4.65936	2.5614	4.49726	4.03702	2.52603	0.487319	0.631499	7.61472	7.29878	7.86523	7.21314	3.5514	4.4447	4.39084	4.62079	3.77086	3.40862	2.98266	4.40282	3.353	4.20345	3.88024	4.32134	3.80044	4.23256	4.30199	3.65469
Sotub08g024930	Soltu.DM.08G025350	Transaldolase	Aldolase superfamily protein	7.2.2 OPP.non-reductive PP.transaldolase | 7.2 OPP.non-reductive PP | 7 OPP	50.2.2	Enzyme classification.EC_2 transferases.EC_2-2 transferase transferring aldehyde or ketonic group	EC_2.2 transferase transferring aldehyde or ketonic group	-0.736858	0.0509784	-1.15495	0.00402522	0.444553	0.2903	-0.0852506	0.875526	-1.61391	0.000356142	-1.13926	0.00713633	-1.64318	0.00400434	-1.92854	0.0101935	-2.06897	0.00126689	-1.60124	0.00089276	-1.37644	0.00300354	6.1938	6.21161	5.84294	6.12928	5.7934	5.59174	4.72048	5.32797	4.51522	5.58136	4.84563	4.81363	5.69559	5.79426	5.44948	5.31997	5.94638	6.05082	5.80668	6.23339	5.59416	5.78114	5.05799	5.47582	5.99728	5.17767	6.32543	5.89829	4.19738	4.35454	3.84635	4.57467	4.88633	5.30238	3.786	6.17156	6.32751	6.40907	6.29846	4.86066	3.436	4.5232	4.16125	5.37649	3.87592	4.55586	4.22342	4.25529	4.58574	4.36809	5.25141	4.0352	4.61941	5.27027	5.62621
Sotub08g024920	Soltu.DM.08G025340	Trehalose 6-phosphate phosphatase	Haloacid dehalogenase-like hydrolase (HAD) superfamily protein/Haloacid dehalogenase-like hydrolase (HAD) superfamily protein	3.2.2 minor CHO metabolism.trehalose.TPP | 3.2 minor CHO metabolism.trehalose | 3 minor CHO metabolism	3.3.2	Carbohydrate metabolism.trehalose metabolism.trehalose-6-phosphate phosphatase	trehalose-6-phosphate phosphatase	-0.228434	0.617585	0.741743	0.0469138	-4.56479	0.187273	-3.06668	0.273394	1.41848	0.0819434	1.47073	0.0854784	0.481545	0.709899	-3.74451	0.347601	0.655755	0.56492	-1.13381	0.550351	-4.97011	0.0796782	2.14182	2.35693	1.96502	1.56022	1.73204	1.01814	2.45687	2.11972	2.75438	2.65988	2.39149	3.22591	3.31761	2.78669	3.40946	1.72695	2.06428	1.09042	-4.96228	-4.96228	2.0613	-4.96228	-0.11096	2.32025	3.08666	3.36675	3.34851	2.681	5.23878	3.94886	5.55064	3.18214	3.84616	4.09223	6.27434	3.35813	2.69995	2.72098	2.94121	3.00052	-5.10906	3.70702	4.16125	1.9226	3.51314	4.93174	2.29543	3.60324	-5.10906	4.12255	2.74455	-5.10906	-0.777559	2.20534	-5.10906
Sotub08g024870	Soltu.DM.08G025290	Os04g0690100 protein (Fragment)	conserved hypothetical protein	35.2 not assigned.unknown | 35 not assigned	35.2	No Mercator4 annotation.no other annotation available	not classified	-0.940439	0.0194142	-1.43551	0.00140799	-0.820061	0.63447	-0.811564	0.656184	-5.56224	0.0100374	-3.58664	0.0609775	NA	NA	NA	NA	NA	NA	NA	NA	NA	NA	4.95393	4.63464	4.60837	4.6856	3.72894	4.28602	3.12127	3.92946	4.0874	2.91128	3.05229	3.162	2.23631	2.32528	1.32911	1.64973	0.117834	0.221247	1.20974	2.72153	0.777856	2.42976	0.344575	0.622512	3.36456	3.45859	3.45781	0.45988	-4.96228	-4.96228	-1.22989	-1.31204	0.564717	-4.96228	0.729042	NA	NA	NA	NA	NA	NA	NA	NA	NA	NA	NA	NA	NA	NA	NA	NA	NA	NA	NA	NA
Sotub08g024820	Soltu.DM.08G025260	Nitrate transporter	nitrate transporter 1.1	34.4 transport.nitrate | 34 transport	24.2.2.9 | 25.1.2.1.1	Solute transport.carrier-mediated transport.MFS superfamily.anion transporter *(NRT1/PTR) | Nutrient uptake.nitrogen assimilation.nitrate uptake system.nitrate tranceptor activity.nitrate receptor/transporter *(NRT1.1)	anion transporter *(NRT1/PTR) | nitrate receptor/transporter *(NRT1.1)	0.221951	0.688991	0.436107	0.385982	-4.50629	0.09691	-2.64183	0.0986503	-4.45531	0.0767233	-4.2971	0.130926	-5.41587	0.0848336	-2.23436	0.0490461	-3.69328	0.0289181	-6.32754	0.0161841	-4.12392	0.0174841	4.68958	5.74401	4.38241	4.86535	5.79172	5.05322	5.39572	4.32416	5.6726	4.98612	6.22527	4.51786	5.9189	5.0936	4.74137	4.69238	2.69468	3.69553	0.920523	-4.96228	3.43815	3.54312	2.62101	0.293366	5.05583	4.53593	2.79203	6.21	0.831334	-4.96228	1.59863	1.352	1.84372	2.67619	-4.96228	5.59376	5.38996	6.46374	6.15806	4.24036	2.42919	-5.10906	2.60509	3.28666	2.39276	3.42378	0.821352	3.0401	-5.10906	-5.10906	4.33928	0.414114	1.84512	1.84318	2.89068
Sotub08g024810	Soltu.DM.08G025250	Cortical cell-delineating protein	Bifunctional inhibitor/lipid-transfer protein/seed storage 2S albumin superfamily protein	26.21 misc.protease inhibitor/seed storage/lipid transfer protein (LTP) family protein | 26 misc	35.2	No Mercator4 annotation.no other annotation available	not classified	-1.60636	0.357544	-2.48977	0.159313	-4.99934	0.154968	-2.54049	0.155002	-7.93632	0.0551505	-10.3364	0.0447894	NA	NA	NA	NA	NA	NA	NA	NA	NA	NA	6.91819	5.94208	5.11072	4.37191	-0.312272	5.89063	6.59651	3.94879	1.58519	0.787651	4.58968	5.43813	5.47286	4.99865	5.37059	4.52948	1.36274	1.12832	2.85497	-4.96228	1.6794	1.85719	4.92716	2.01864	7.13426	6.43901	6.78366	2.84732	0.722382	-4.96228	-4.96228	-1.06828	-4.96228	-4.96228	-4.96228	NA	NA	NA	NA	NA	NA	NA	NA	NA	NA	NA	NA	NA	NA	NA	NA	NA	NA	NA	NA
Sotub08g024710	Soltu.DM.08G025160	L-lactate dehydrogenase	Lactate/malate dehydrogenase family protein	5.1 fermentation.LDH | 5 fermentation	3.11.2.1 | 50.1.1	Carbohydrate metabolism.fermentation.lactic acid fermentation.L-lactate dehydrogenase | Enzyme classification.EC_1 oxidoreductases.EC_1-1 oxidoreductase acting on CH-OH group of donor	L-lactate dehydrogenase | EC_1.1 oxidoreductase acting on CH-OH group of donor	4.6007	0.00459971	5.07846	0.00140799	2.65725	0.00686144	3.28963	0.00117883	3.09755	0.000188332	3.2421	0.00023962	2.02553	0.0476892	4.29824	0.00122908	5.38533	4.11195e-05	3.55797	0.000580871	5.36123	2.78661e-05	2.87849	2.99425	2.9383	2.39125	4.89308	7.6942	8.73339	8.24827	9.55215	5.31422	9.20881	7.33446	7.02604	6.27988	7.22128	6.64452	9.12287	8.66351	10.7699	9.23931	10.3333	8.76494	10.895	10.3267	6.44754	6.43901	5.10413	6.73233	8.40348	8.88156	10.6363	9.19291	8.3317	9.10608	10.7944	5.0825	4.21838	5.24138	4.55689	9.41016	8.7261	8.17996	7.97659	4.2207	9.71013	10.0344	10.7053	8.66041	7.66683	8.93962	7.98765	9.73694	10.8086	9.5087	10.4184
Sotub08g024680	Soltu.DM.08G025140	Autophagy-related protein 8	Ubiquitin-like superfamily protein	29.5.2 protein.degradation.autophagy | 29.5 protein.degradation | 29 protein	19.3.3.4.1	Protein homeostasis.autophagy.phagophore expansion.ATG8-phosphatidylethanolamine conjugation system.ubiquitin-fold protein *(ATG8)	autophagosome ubiquitin-fold protein *(ATG8)	2.52017	0.00022751	3.14947	3.34456e-05	0.580282	0.267109	0.809011	0.110958	2.04911	5.05418e-05	2.69688	6.49052e-06	1.54109	0.0026729	1.98346	0.000921841	2.74364	1.29425e-05	2.24796	3.28401e-05	2.20103	3.71113e-05	4.56859	4.42601	4.13294	4.56969	6.90521	6.5324	7.54076	6.77547	7.76585	6.58418	7.70508	8.21284	5.95848	5.50709	5.58301	6.39725	6.43985	6.52934	6.81936	5.97798	7.00036	6.63195	7.02073	6.02608	6.15174	6.43242	5.48078	7.04579	7.96103	8.40594	8.41129	8.52371	8.47988	8.80402	9.62255	5.78887	5.97791	5.98457	6.36694	8.29041	7.74729	8.24748	7.14281	7.30884	8.8942	8.78195	8.64406	8.33536	8.62601	8.82974	7.23256	8.28474	8.12637	8.15578	8.35619
Sotub08g024630	Soltu.DM.08G025090	AT5g47580/MNJ7_17	conserved hypothetical protein	35.2 not assigned.unknown | 35 not assigned	35.2	No Mercator4 annotation.no other annotation available	not classified	1.09865	0.101951	1.53326	0.0183473	-1.61504	0.0675256	-1.30806	0.105589	-0.479586	0.437445	0.678738	0.197569	-1.72347	0.457296	0.408721	0.668668	0.506036	0.53163	0.0967602	0.909476	-1.92242	0.311755	2.36814	2.41209	1.5047	2.24776	2.57716	3.57654	3.46333	3.35565	4.83408	2.62193	4.04959	3.31256	3.00443	3.77732	3.31523	4.21789	0.660515	2.27803	2.39345	2.39127	2.28849	2.32851	2.23506	2.14694	2.97691	3.45115	2.65185	3.55218	2.01588	2.73045	3.02752	3.0972	4.364	2.65394	4.11855	3.33559	3.81031	3.31972	2.82303	3.61537	4.01612	-5.10906	3.7976	4.54719	4.59596	3.44177	3.58437	3.97627	2.77688	3.49351	3.40521	-5.10906	3.75408	2.82746	3.22486
Sotub08g024530	Soltu.DM.08G025000	Heat shock protein	Heat shock protein HSP20/alpha crystallin family	20.2.1 stress.abiotic.heat | 20.2 stress.abiotic | 20 stress	19.1.8.7	Protein homeostasis.protein quality control.smallHsp holdase chaperone activities.class-C-VII protein	class-C-VII small heat-shock-responsive protein	-0.396117	0.295829	-0.623687	0.0910449	0.528918	0.713564	-0.0107375	0.995687	-2.42462	0.0350223	-3.17749	0.0364631	NA	NA	NA	NA	NA	NA	NA	NA	NA	NA	4.11511	3.09882	3.78487	3.28039	3.39021	2.90233	3.4207	2.98327	3.3916	3.33529	2.27517	2.74239	2.6408	2.55341	2.21138	0.611076	3.73203	0.47765	2.14201	4.12543	0.476146	2.78861	1.93128	2.7821	3.99664	3.44368	4.54758	3.3293	2.06133	2.02439	1.43996	0.194212	-0.799094	2.08379	1.20647	NA	NA	NA	NA	NA	NA	NA	NA	NA	NA	NA	NA	NA	NA	NA	NA	NA	NA	NA	NA
Sotub08g024520	Soltu.DM.08G024990	Heat shock protein	HSP20-like chaperones superfamily protein	20.2.1 stress.abiotic.heat | 20.2 stress.abiotic | 20 stress	19.1.8.7	Protein homeostasis.protein quality control.smallHsp holdase chaperone activities.class-C-VII protein	class-C-VII small heat-shock-responsive protein	NA	NA	NA	NA	-3.2925	0.287634	-0.0341558	0.990274	2.32978	0.17147	3.8181	0.0228005	NA	NA	NA	NA	NA	NA	NA	NA	NA	NA	NA	NA	NA	NA	NA	NA	NA	NA	NA	NA	NA	NA	2.0656	0.431372	1.41549	0.904945	0.769376	0.970342	-4.96228	-4.96228	2.48473	1.33769	0.0888113	0.789094	0.124301	-4.96228	2.30705	1.63719	1.42509	5.09921	1.74156	1.30948	2.74944	3.6836	5.01456	NA	NA	NA	NA	NA	NA	NA	NA	NA	NA	NA	NA	NA	NA	NA	NA	NA	NA	NA	NA
Sotub08g024500	Soltu.DM.08G024980	Heat shock protein 22	mitochondrion-localized small heat shock protein 23.6	20.2.1 stress.abiotic.heat | 20.2 stress.abiotic | 20 stress	19.1.8.8	Protein homeostasis.protein quality control.smallHsp holdase chaperone activities.class-M-I protein	class-M-I small heat-shock-responsive protein	0.0449098	0.926	0.511364	0.220067	1.50342	0.0678659	1.31618	0.10243	0.96789	0.120801	1.44933	0.0393842	1.78025	0.00323139	2.83267	0.000310173	2.21287	0.000240521	2.60354	4.00852e-05	2.42789	6.49086e-05	8.42203	7.74808	7.59509	8.36201	8.00951	7.47885	8.84842	7.95525	8.44742	7.83953	8.97984	8.90396	6.9853	7.83328	8.21084	8.95191	9.48462	9.92554	9.37806	9.21256	10.1398	9.0198	8.98547	9.1048	8.84325	9.12746	8.91711	9.38482	9.64668	11.2065	10.3887	8.86501	8.89695	10.962	11.644	7.39256	8.03165	7.04526	7.21852	10.1048	10.3964	9.64216	9.02915	8.92342	10.0328	9.78642	9.07835	9.90173	10.3438	10.9939	8.74346	9.81313	9.94224	9.80928	9.82727
Sotub08g024460	Soltu.DM.08G024940	Aspartic proteinase nepenthesin-2	Eukaryotic aspartyl protease family protein	29.5.4 protein.degradation.aspartate protease | 29.5 protein.degradation | 29 protein	19.4.3.1	Protein homeostasis.proteolysis.aspartic peptidase activities.Pepsin-type protease	Pepsin-type protease	-0.844295	0.471438	-1.38383	0.202331	0.936238	0.408643	1.0975	0.326425	0.302145	0.728701	-0.536553	0.591793	0.470927	0.62147	-0.0377008	0.976136	-1.46936	0.133376	0.0758816	0.93556	-0.264897	0.755717	7.27363	7.36993	5.71157	7.84466	8.45002	5.69531	4.85463	5.88941	6.28827	7.72673	4.41745	4.2719	5.86786	6.1545	5.76675	6.83607	7.52939	7.32032	6.6128	6.90858	7.7382	8.32188	6.24948	6.71238	5.50651	6.04745	4.17328	6.80056	7.19899	4.57785	5.75826	6.00524	4.52	7.73159	3.04749	5.74251	7.48679	6.42661	7.05283	7.18987	6.07019	6.16166	6.61134	8.66491	6.00178	4.37112	5.28053	6.9595	5.76293	5.48082	8.89109	5.80006	6.2415	7.02027	6.55234
PGSC0003DMG400004811	Soltu.DM.08G024930	Chaperone protein dnaJ	DNAJ heat shock N-terminal domain-containing protein	20.2.1 stress.abiotic.heat | 20.2 stress.abiotic | 20 stress	35.2	No Mercator4 annotation.no other annotation available	not classified	-0.405175	0.0975672	0.314089	0.141668	-0.627708	0.408897	-0.246231	0.766223	-0.258312	0.646446	1.17475	0.0166258	-0.558144	0.325652	-0.20537	0.713987	0.651158	0.091291	-0.178345	0.657033	0.0438688	0.917617	4.29538	4.15399	4.31484	4.15779	3.81744	3.59253	3.72218	4.16251	4.80518	4.32522	4.76884	4.2891	3.94848	3.49923	3.62419	3.98623	3.87288	2.97349	2.1615	3.59158	3.60856	3.36709	2.89884	4.14422	4.23461	3.53089	4.54758	3.24664	3.80172	3.39923	3.59655	3.58108	4.82013	4.37672	6.13224	4.81836	3.99636	4.17637	4.42787	4.0027	4.40714	2.79497	3.91808	4.39539	5.36307	4.88649	4.77102	4.35497	3.58358	4.94518	4.06273	4.13966	4.072	4.61491	4.56319
Sotub08g024420	Soltu.DM.08G024900	Peroxisomal biogenesis factor 19	peroxin 19-2/peroxin 19-2/peroxin 19-2	31.1 cell.organisation | 31 cell	13.7.1	Cell division.peroxisome de novo formation.chaperone *(PEX19)	chaperone *(PEX19) involved in de novo peroxisome biogenesis	-0.305179	0.27145	-0.0689838	0.795712	0.104592	0.800891	-0.0263092	0.955033	0.345413	0.189322	0.944282	0.00224367	0.0486314	0.922301	0.349875	0.492513	0.752313	0.0760504	0.0546906	0.904693	0.492079	0.20807	5.3069	4.8867	5.26611	4.8468	4.60634	4.81166	4.99926	4.67302	5.04032	5.47363	4.46247	5.05645	4.5143	4.99865	4.88453	4.67948	4.80891	4.54404	4.94035	5.2079	5.09045	4.33904	4.68257	4.86363	4.34032	4.9852	4.88681	4.73743	5.01741	4.90086	5.03024	5.35334	5.57298	5.72959	5.77494	4.62127	4.38097	4.7252	4.84157	4.73382	5.31926	5.03497	3.80804	5.41428	5.4204	5.67767	5.07844	4.67086	4.95874	5.20499	4.24935	5.04029	5.47438	5.1367	4.89986
Sotub08g024330	Soltu.DM.08G024800	Unknown Protein	conserved hypothetical protein/conserved hypothetical protein	35.2 not assigned.unknown | 35 not assigned	35.2	No Mercator4 annotation.no other annotation available	not classified	-0.263756	0.506673	-0.552912	0.14553	0.674267	0.593129	-0.0545284	0.976567	-1.8215	0.0794119	-2.54673	0.0696883	-4.25808	0.137913	-1.03337	0.346172	-1.93144	0.177287	-4.21067	0.0568783	-2.83148	0.137075	4.30804	3.31686	4.04246	3.14519	2.94672	3.80642	3.61282	3.41244	3.64905	3.32745	2.69294	2.94044	3.04175	3.12631	3.08862	1.03211	4.10352	2.32774	3.85775	2.90994	0.604495	3.46576	2.91208	3.14171	4.55031	4.12857	5.28507	2.91312	3.69041	2.40361	2.76841	0.526708	0.677785	2.41019	2.52991	4.69984	4.03085	4.11848	3.78889	3.0569	3.24239	-5.10906	2.62882	1.84658	2.98832	0.83113	2.8971	-5.10906	2.02106	2.11699	0.505023	-5.10906	1.90736	3.42691	3.64676
Sotub08g024320	Soltu.DM.08G024790	Matrix metalloproteinase	Matrixin family protein/Matrixin family protein	29.5.7 protein.degradation.metalloprotease | 29.5 protein.degradation | 29 protein	19.4.6.3 | 50.3.4	Protein homeostasis.proteolysis.metallopeptidase activities.Matrixin-type metalloprotease | Enzyme classification.EC_3 hydrolases.EC_3-4 hydrolase acting on peptide bond (peptidase)	Matrixin-type metalloprotease | EC_3.4 hydrolase acting on peptide bond (peptidase)	NA	NA	NA	NA	-0.838693	0.790542	0.395756	0.8784	-0.606797	0.842062	2.17739	0.300227	-2.10521	0.512556	-3.56286	0.375193	0.441057	0.721107	-0.467273	0.652458	0.365897	0.737551	NA	NA	NA	NA	NA	NA	NA	NA	NA	NA	NA	NA	3.12237	1.76936	2.33473	2.38078	4.36002	3.34743	3.49268	-4.96228	3.91123	1.85719	3.64129	2.01864	3.1588	-4.96228	2.73527	3.63251	-4.96228	3.01869	2.86526	2.16355	2.54106	3.23645	4.76145	3.07036	2.04696	2.50164	4.38332	3.5116	-5.10906	-5.10906	4.16531	2.25218	2.9482	3.69519	3.60036	3.5411	4.14104	3.84977	1.6393	2.19889	3.63957	3.0476	4.83154
PGSC0003DMG400004819	Soltu.DM.08G024770	Agenet domain containing protein	G2484-1 protein/G2484-1 protein	35.1.2 not assigned.no ontology.agenet domain-containing protein | 35.1 not assigned.no ontology | 35 not assigned	35.2	No Mercator4 annotation.no other annotation available	not classified	-0.0681201	0.709385	0.340179	0.0555517	0.534863	0.1605	0.210368	0.621095	1.11004	0.000865147	0.842746	0.0112293	0.607895	0.0350276	0.82481	0.013095	0.773031	0.00578857	0.568679	0.0222914	0.347937	0.138979	6.1651	6.48198	6.48934	6.46154	6.22783	6.32435	6.35472	6.41456	6.80672	6.69874	6.67978	6.77019	6.59433	6.65326	6.69329	6.83897	7.3845	7.12969	7.2343	7.17057	7.51395	6.67125	6.89801	6.5371	6.48511	6.51407	6.91084	6.63981	7.88329	7.10077	8.06215	7.95944	7.76612	7.60028	7.08201	7.26121	7.25795	7.29182	7.44713	7.98519	8.2873	7.9781	8.2032	7.59196	8.03997	8.15291	8.06984	8.12321	7.54006	8.1175	7.73999	7.67518	7.58795	7.82516	7.5669
Sotub08g024280	Soltu.DM.08G024760	Os03g0859900 protein (Fragment)	Protein of unknown function, DUF547/Protein of unknown function, DUF547/Protein of unknown function, DUF547/Protein of unknown function, DUF547	35.2 not assigned.unknown | 35 not assigned	35.2	No Mercator4 annotation.no other annotation available	not classified	-0.777292	0.0138476	-0.957494	0.00255979	NA	NA	NA	NA	NA	NA	NA	NA	NA	NA	NA	NA	NA	NA	NA	NA	NA	NA	4.21703	4.24795	4.10967	4.46813	3.74291	3.23329	3.1079	3.80773	3.59098	3.40398	3.35892	2.88496	NA	NA	NA	NA	NA	NA	NA	NA	NA	NA	NA	NA	NA	NA	NA	NA	NA	NA	NA	NA	NA	NA	NA	NA	NA	NA	NA	NA	NA	NA	NA	NA	NA	NA	NA	NA	NA	NA	NA	NA	NA	NA	NA
Sotub08g024220	Soltu.DM.08G024710	Inositol 2-dehydrogenase like protein	Oxidoreductase family protein/Oxidoreductase family protein/Oxidoreductase family protein/Oxidoreductase family protein	35.1 not assigned.no ontology | 35 not assigned	35.2	No Mercator4 annotation.no other annotation available	not classified	3.55007	0.0434447	4.04469	0.018092	-0.884624	0.267095	-0.99159	0.237632	5.45735	2.69619e-05	5.52441	2.47245e-05	3.99217	0.00138511	3.22521	0.00613335	3.85303	0.000637118	3.56535	0.000933876	2.66792	0.00818412	4.5004	2.14532	1.71665	2.12992	2.37665	6.47318	8.55148	7.14714	5.96322	5.50524	6.73862	8.43239	4.29997	3.54239	3.72348	4.54733	2.66681	3.59083	3.24119	3.0122	3.21503	3.00093	2.52086	3.35156	-0.249717	2.49206	1.28508	2.06146	6.43767	7.09948	7.20524	6.79264	7.82714	5.82978	7.21423	3.05204	4.35056	1.88518	4.09966	6.70203	6.61666	6.3402	7.59841	8.35203	7.22006	8.23158	6.41157	7.37807	7.52944	6.07208	7.02402	6.12746	5.94404	6.16678	6.16096
Sotub08g024180	Soltu.DM.08G024680	Cytochrome P450	Cytochrome P450 superfamily protein	26.10 misc.cytochrome P450 | 26 misc	50.1.13	Enzyme classification.EC_1 oxidoreductases.EC_1-14 oxidoreductase acting on paired donor with incorporation or reduction of molecular oxygen	EC_1.14 oxidoreductase acting on paired donor with incorporation or reduction of molecular oxygen	1.37061	0.0235651	1.81836	0.00276372	-0.187004	0.865632	-0.920683	0.418788	-0.594234	0.564349	-0.821429	0.500446	NA	NA	NA	NA	NA	NA	NA	NA	NA	NA	1.54301	1.7972	2.0844	1.25715	2.07908	3.49383	3.34293	3.36527	3.86744	3.88713	3.06402	3.18973	3.54909	2.63543	2.76586	1.67593	1.72903	2.73639	3.79675	1.66017	2.85101	0.0932256	1.28612	2.87149	2.13361	2.78007	1.936	1.28624	0.0942175	1.98035	1.99088	1.98594	1.25307	0.991954	1.33597	NA	NA	NA	NA	NA	NA	NA	NA	NA	NA	NA	NA	NA	NA	NA	NA	NA	NA	NA	NA
Sotub08g024120	Soltu.DM.08G024620	Acyl-coenzyme A oxidase	acyl-CoA oxidase/acyl-CoA oxidase	11.9.4.2 lipid metabolism.lipid degradation.beta-oxidation.acyl CoA DH | 11.9.4 lipid metabolism.lipid degradation.beta-oxidation | 11.9 lipid metabolism.lipid degradation | 11 lipid metabolism	11.7.1.9 | 50.1.3	Phytohormone action.jasmonic acid.biosynthesis.OPC-8:CoA oxidase *(ACX1) | Enzyme classification.EC_1 oxidoreductases.EC_1-3 oxidoreductase acting on CH-CH group of donor	OPC-8:CoA oxidase *(ACX1) | EC_1.3 oxidoreductase acting on CH-CH group of donor	0.90888	0.0099888	1.80197	0.000158806	-0.00923503	0.987403	-0.146847	0.76907	1.22047	0.000791571	1.24848	0.0012108	0.666167	0.113426	0.7603	0.104342	0.831113	0.035661	0.819017	0.0271589	0.453725	0.191878	6.07913	6.2753	6.15622	6.31624	7.01365	6.70962	7.44563	7.27896	7.99743	7.43234	8.05846	8.53845	7.45532	7.51358	7.29387	7.38908	7.57135	7.53086	7.82985	6.68428	7.27447	7.01871	7.63382	7.1355	6.62721	6.55018	6.8666	6.63494	7.34108	7.81192	8.13923	8.2643	7.61591	7.63549	8.49062	6.99554	7.0634	7.04526	7.14551	7.56799	8.068	8.49324	7.0337	7.63543	8.13424	8.22381	7.32012	7.90657	8.37689	7.61703	7.60764	7.66492	7.46917	7.40179	7.5248
Sotub08g024110	Soltu.DM.08G024610	CigA protein	O-fucosyltransferase family protein	35.1 not assigned.no ontology | 35 not assigned	35.2	No Mercator4 annotation.no other annotation available	not classified	-0.135918	0.871548	-0.421159	0.558261	0.538476	0.493324	-0.873458	0.416841	-2.62176	0.0181599	-0.443904	0.558864	NA	NA	NA	NA	NA	NA	NA	NA	NA	NA	1.57128	1.66718	2.02594	1.59028	2.66785	2.00704	-0.570695	1.73062	1.44237	1.46742	2.56667	-0.062283	2.43175	2.37389	2.84061	1.7518	2.37109	3.06428	3.13676	3.02313	0.335254	1.6207	2.35626	1.69397	2.113	2.92665	3.10144	2.8247	0.932632	-4.96228	1.59863	1.12564	2.27961	2.29985	2.41736	NA	NA	NA	NA	NA	NA	NA	NA	NA	NA	NA	NA	NA	NA	NA	NA	NA	NA	NA	NA
Sotub06g021580	Soltu.DM.06G022790	60S ribosomal protein L28	Ribosomal L28e protein family/Ribosomal L28e protein family	29.2.1.2.2.28 protein.synthesis.ribosomal protein.eukaryotic.60S subunit.L28 | 29.2.1.2.2 protein.synthesis.ribosomal protein.eukaryotic.60S subunit | 29.2.1.2 protein.synthesis.ribosomal protein.eukaryotic | 29.2.1 protein.synthesis.ribosomal protein | 29.2 protein.synthesis | 29 protein	17.1.2.1.29	Protein biosynthesis.ribosome biogenesis.large ribosomal subunit (LSU).LSU proteome.component *(eL28)	component *(eL28) of large ribosomal-subunit (LSU) proteome	-0.802464	0.0258926	-1.15793	0.00234419	-0.123958	0.877049	-0.602029	0.375017	-2.33931	0.00055588	-3.29509	0.00136796	-4.52742	0.0585135	-2.8564	0.0103144	-3.07597	0.00506758	-2.23641	0.000198861	-2.89643	0.0013048	7.68159	6.8112	7.19512	6.91481	6.22783	6.7785	6.2657	6.12992	6.10036	6.40865	5.60089	5.87822	5.81089	6.10497	5.65135	5.02864	6.16763	4.71569	5.34795	5.8792	4.09181	5.35516	5.2912	5.44495	7.19802	6.61814	7.45121	5.3908	4.74193	4.13109	4.40361	3.90045	3.8401	3.32362	2.41736	6.61221	6.22696	6.59035	5.91974	3.52499	3.3817	-5.10906	4.15309	4.67358	2.52591	3.03099	4.12183	3.16437	3.7321	4.732	4.5628	2.0301	3.86017	3.91589	3.46928
Sotub06g021590	Soltu.DM.06G022780	Charged multivesicular body protein 1b	SNF7 family protein	27.3.71 RNA.regulation of transcription.SNF7 | 27.3 RNA.regulation of transcription | 27 RNA	22.3.1.3.5	Vesicle trafficking.endocytic trafficking.ESCRT-mediated sorting.ESCRT-III complex.associated component *(VPS46/CHMP1)	associated protein of ESCRT-III complex *(VPS46/CHMP1)	0.473614	0.0222351	0.311692	0.0760309	-0.0512591	0.898185	-0.0581868	0.887098	0.0651584	0.796121	0.498517	0.0572211	-0.244211	0.466219	0.201906	0.588869	-0.168742	0.597276	0.42836	0.140508	0.119408	0.683002	5.74408	5.40301	5.43473	5.76104	5.98783	6.09104	6.10503	6.05759	5.95338	5.78395	5.89333	5.96238	6.3512	6.05244	6.04711	5.99188	6.29031	5.75322	5.85536	6.33883	5.93357	5.71748	6.312	6.24738	6.04565	5.9506	5.93977	6.26774	6.27961	5.938	6.2017	6.02836	6.41015	6.40866	6.83054	6.14481	6.20258	5.71542	5.96579	6.18278	6.24004	6.07496	5.17829	6.09719	5.45421	6.00096	6.05189	6.43732	6.76599	6.44	6.10114	6.05073	6.29049	5.95294	6.23424
Sotub06g021660	Soltu.DM.06G022710	Beta-galactosidase	beta galactosidase	26.3.2 misc.gluco-, galacto- and mannosidases.beta-galactosidase | 26.3 misc.gluco-, galacto- and mannosidases | 26 misc	21.3.2.2.7.1 | 50.3.2	Cell wall organisation.pectin.rhamnogalacturonan I.modification and degradation.beta-galactosidase activities.beta-galactosidase *(BGAL1) | Enzyme classification.EC_3 hydrolases.EC_3-2 glycosylase	beta-galactosidase *(BGAL1) | EC_3.2 glycosylase	-1.27355	0.0136986	-1.75956	0.00171544	-0.940488	0.413758	-1.16519	0.349155	-4.48526	0.00876738	-6.51852	0.00886606	NA	NA	NA	NA	NA	NA	NA	NA	NA	NA	4.64372	4.63174	4.97053	4.16779	2.42945	4.00465	3.61282	3.31651	1.99649	3.06059	3.4241	2.83898	2.82336	2.84532	3.84259	2.29884	2.72203	1.95848	2.10223	1.3832	2.38101	0.893731	1.40327	2.58476	4.52713	2.74403	4.33482	2.69353	0.777886	0.0151147	-4.96228	0.0975629	-0.404329	-4.96228	-4.96228	NA	NA	NA	NA	NA	NA	NA	NA	NA	NA	NA	NA	NA	NA	NA	NA	NA	NA	NA	NA
Sotub06g021760	Soltu.DM.06G022590	Genomic DNA chromosome 3 P1 clone MMM17	SMAD/FHA domain-containing protein	35.2 not assigned.unknown | 35 not assigned	35.2	No Mercator4 annotation.no other annotation available	not classified	-0.226032	0.64149	0.116912	0.777979	NA	NA	NA	NA	NA	NA	NA	NA	NA	NA	NA	NA	NA	NA	NA	NA	NA	NA	2.08413	2.02661	2.63358	2.87911	2.88504	2.36448	1.50636	1.73062	1.83434	2.82484	2.97981	2.32542	NA	NA	NA	NA	NA	NA	NA	NA	NA	NA	NA	NA	NA	NA	NA	NA	NA	NA	NA	NA	NA	NA	NA	NA	NA	NA	NA	NA	NA	NA	NA	NA	NA	NA	NA	NA	NA	NA	NA	NA	NA	NA	NA
Sotub06g021800	Soltu.DM.06G022520	50S ribosomal protein L34	Ribosomal protein L34	29.2.1.1.3.2.34 protein.synthesis.ribosomal protein.prokaryotic.unknown organellar.50S subunit.L34 | 29.2.1.1.3.2 protein.synthesis.ribosomal protein.prokaryotic.unknown organellar.50S subunit | 29.2.1.1.3 protein.synthesis.ribosomal protein.prokaryotic.unknown organellar | 29.2.1.1 protein.synthesis.ribosomal protein.prokaryotic | 29.2.1 protein.synthesis.ribosomal protein | 29.2 protein.synthesis | 29 protein	35.2	No Mercator4 annotation.no other annotation available	not classified	-0.585566	0.0324129	-0.604244	0.0179703	-0.106343	0.910903	-0.280573	0.755141	-1.80017	0.0390562	-2.31853	0.0473834	-1.18979	0.0716024	-2.34411	0.159738	-2.36903	0.0559432	-1.76953	0.00526984	-1.74993	0.0367603	5.07733	4.57244	5.05091	4.48423	4.26273	4.25622	4.24012	4.08311	4.43261	4.39812	3.86741	4.0678	4.59499	4.85196	4.33524	3.63862	5.03016	3.59083	3.38903	5.05657	2.97493	4.42739	4.3688	4.52488	5.26407	4.30801	5.82205	4.15635	4.0973	1.83955	2.64653	2.96647	2.83726	2.48773	2.12652	5.54875	4.31251	4.81485	4.83141	3.28646	1.23122	2.65357	3.31756	5.09916	3.476	2.28553	1.83673	3.10834	3.1381	3.15018	3.08427	1.74853	3.63957	3.73227	2.83593
Sotub06g021810	Soltu.DM.06G022510	At1g17490/F1L3_4	conserved hypothetical protein	35.2 not assigned.unknown | 35 not assigned	35.2	No Mercator4 annotation.no other annotation available	not classified	-0.0100661	0.975103	-0.156606	0.557217	0.448986	0.430346	0.0172464	0.982635	-0.620881	0.223699	-0.29117	0.61557	-2.11711	0.373982	-0.188416	0.868537	-0.640604	0.59827	-0.315512	0.693365	-0.221857	0.81611	4.22595	3.73439	3.72489	3.77501	3.92555	3.72898	4.04343	3.72794	3.47652	4.21058	3.20846	3.87054	3.39176	3.3614	3.76245	3.81405	3.78486	4.16543	4.07883	4.08428	4.65933	3.90732	2.46805	3.27874	4.13593	3.54493	3.50611	4.35883	2.71547	3.25882	3.39502	3.7654	4.07499	3.33765	2.84481	3.3127	3.94302	3.07948	3.13554	2.96167	3.72481	-5.10906	3.71686	3.67887	2.31077	3.24071	2.65829	3.15518	4.56608	1.36073	3.02144	3.70753	3.5546	3.94358	0.920708
Sotub06g021830	Soltu.DM.06G022490	Phospholipid-transporting ATPase	ATPase E1-E2 type family protein / haloacid dehalogenase-like hydrolase family protein/ATPase E1-E2 type family protein / haloacid dehalogenase-like hydrolase family protein	34.1 transport.p- and v-ATPases | 34 transport	5.7.3.1.1.1.1 | 24.1.2.4.1.1 | 50.3.6	Lipid metabolism.lipid trafficking.endoplasmic reticulum-plastid lipid transfer.phospholipid transverse translocation.ATP-dependent machinery.ALA-ALIS flippase complex.P4-type ATPase component *(ALA) | Solute transport.primary active transport.P-type ATPase superfamily.P4 family.phospholipid flippase complex.P4-type ATPase component *(ALA) | Enzyme classification.EC_3 hydrolases.EC_3-6 hydrolase acting on acid anhydride	active component *(ALA) of ALA-ALIS flippase complex | P4-type ATPase component *(ALA) of phospholipid flippase complex | EC_3.6 hydrolase acting on acid anhydride	1.3743	0.00873773	2.21318	0.000371666	0.380426	0.438661	0.567022	0.230059	1.11626	0.00503318	0.962663	0.0204535	0.570851	0.357118	0.917656	0.182495	1.33692	0.0258874	0.311654	0.584683	0.693433	0.197802	3.30609	3.7979	4.06683	3.98189	4.921	4.75596	5.56919	5.39995	6.30901	5.15948	6.77922	5.71442	5.30839	5.03939	4.97738	5.29271	5.73446	5.59642	5.74666	5.05922	5.99048	5.327	6.10851	5.46355	4.52713	5.00565	5.18689	5.04195	6.04949	5.08888	6.57423	6.44035	6.3485	5.379	5.96712	5.14863	4.99505	5.29262	5.68017	6.47602	5.88741	6.63484	6.57439	4.31304	6.62573	6.58519	6.6347	6.14296	5.68669	6.09012	4.63076	6.33323	5.76652	5.73255	6.07197
Sotub06g021840	Soltu.DM.06G022480	Serine/threonine kinase	casein kinase 1-like protein	29.4.1 protein.postranslational modification.kinase | 29.4 protein.postranslational modification | 29 protein	18.4.2.1 | 50.2.7	Protein modification.phosphorylation.CK protein kinase families.CKL protein kinase | Enzyme classification.EC_2 transferases.EC_2-7 transferase transferring phosphorus-containing group	CKL protein kinase | EC_2.7 transferase transferring phosphorus-containing group	-0.0837292	0.716801	0.0304281	0.890609	-0.113805	0.761603	-0.464861	0.1375	-0.268322	0.257689	-0.611376	0.0260637	-0.149781	0.697662	-0.681339	0.123378	-0.590367	0.103646	-0.587237	0.0852136	-0.906196	0.0125697	5.61764	6.27064	5.79416	6.02998	5.96118	5.68975	5.73276	5.98923	5.89459	6.15443	6.0162	5.76447	6.84981	6.67685	7.10262	6.8498	6.61052	7.09422	6.74945	6.5697	6.43225	6.29658	6.37191	6.51745	6.4174	6.20713	6.54031	6.88087	6.26633	5.80861	6.4457	6.42301	5.98365	6.04815	5.65286	6.92998	6.97758	6.66068	7.04845	6.0525	6.40838	6.53197	6.58807	7.14065	6.46681	6.32063	6.15564	6.24176	6.16302	6.22979	6.62584	5.04029	6.48033	6.46947	5.96601
Sotub06g021860	Soltu.DM.06G022450	Glycylpeptide N-tetradecanoyltransferase	myristoyl-CoA:protein N-myristoyltransferase	29.4 protein.postranslational modification | 29 protein	18.3.2.1 | 50.2.3	Protein modification.lipidation.N-terminal myristoylation.N-myristoyltransferase | Enzyme classification.EC_2 transferases.EC_2-3 acyltransferase	N-myristoyltransferase | EC_2.3 acyltransferase	-0.191997	0.410437	-0.312955	0.154784	-0.685902	0.0780005	-0.923774	0.022998	-1.42913	0.000827275	-0.82004	0.0296775	-0.828345	0.153585	-1.00608	0.151026	-1.19071	0.0527943	-0.870926	0.0841986	-0.800327	0.111733	5.07239	4.8296	4.88542	4.80255	5.08905	4.84542	4.40774	4.46952	4.64319	4.8201	4.49751	4.37617	5.83899	5.54473	5.66464	4.93681	4.485	4.77365	4.9347	5.05124	4.51572	4.48734	4.78687	4.51699	5.27802	5.3089	5.93977	5.06626	4.2276	3.64471	3.48921	4.30392	4.96363	4.21131	4.36606	6.05109	5.4228	5.83361	5.23004	4.71642	4.48647	5.0318	3.92768	5.61091	4.88869	4.3758	4.0995	4.78248	4.31601	3.75428	5.52841	5.28768	4.61476	5.30805	3.97911
PGSC0003DMG400004856	Soltu.DM.06G022420	Conserved gene of unknown function	Ribosomal protein L18ae family	35.2 not assigned.unknown | 35 not assigned	35.2	No Mercator4 annotation.no other annotation available	not classified	-0.41238	0.42536	-0.337235	0.46785	NA	NA	NA	NA	NA	NA	NA	NA	NA	NA	NA	NA	NA	NA	NA	NA	NA	NA	1.42405	1.68968	1.74108	1.59028	1.61535	0.701724	1.69703	0.857466	0.600031	1.67931	0.398446	2.11006	NA	NA	NA	NA	NA	NA	NA	NA	NA	NA	NA	NA	NA	NA	NA	NA	NA	NA	NA	NA	NA	NA	NA	NA	NA	NA	NA	NA	NA	NA	NA	NA	NA	NA	NA	NA	NA	NA	NA	NA	NA	NA	NA
Sotub06g021940	Soltu.DM.06G022350	Unknown Protein	hypothetical protein	35.2 not assigned.unknown | 35 not assigned	35.2	No Mercator4 annotation.no other annotation available	not classified	0.757238	0.116149	0.551861	0.210019	0.887594	0.223916	1.08042	0.12507	1.60525	0.00824313	0.690628	0.349772	0.983991	0.308481	-0.504691	0.776631	0.726225	0.476098	0.407226	0.649423	1.07573	0.212511	1.73016	2.09564	2.10337	2.58283	2.76692	2.32674	3.73093	2.78248	2.84234	1.90674	2.80905	3.18973	1.6722	2.70039	2.76586	3.15202	2.90018	2.95252	3.73955	4.19955	4.12963	3.07574	3.78495	3.58845	2.00532	2.20438	2.90956	2.66835	3.57764	4.50977	4.60403	3.8788	3.69988	2.65394	2.58306	2.33973	2.12886	2.67229	2.80236	1.33769	3.03286	4.39578	3.27307	3.0013	4.03119	3.00703	2.67348	2.80183	4.13572	4.2794	2.3553	4.35407	3.75408	3.33928	3.07926
Sotub06g021950	Soltu.DM.06G022340	ATP binding / serine-threonine kinase	Protein kinase superfamily protein	29.4.1.57 protein.postranslational modification.kinase.receptor like cytoplasmatic kinase VII | 29.4.1 protein.postranslational modification.kinase | 29.4 protein.postranslational modification | 29 protein	18.4.1.33.1 | 26.10.2.2.3 | 50.2.7	Protein modification.phosphorylation.TKL protein kinase families.RLCK-VII receptor-like protein kinase families.RLCK-VIIa receptor-like protein kinase | External stimuli response.pathogen.effector-triggered immunity (ETI) machinery.RIN4-RPM1 immune signalling.protein kinase *(RIPK) targeted to RIN4 | Enzyme classification.EC_2 transferases.EC_2-7 transferase transferring phosphorus-containing group	RLCK-VIIa receptor-like protein kinase | protein kinase *(RIPK) targeted to RIN4 | EC_2.7 transferase transferring phosphorus-containing group	0.453813	0.680248	0.576745	0.567838	0.834551	0.466843	1.44141	0.184646	2.62835	0.00437581	2.26593	0.0175345	4.8616	0.0343424	6.21091	0.0101001	5.29718	0.0146742	4.26531	0.0404651	5.52805	0.0107197	4.36162	6.12243	4.79788	5.79208	3.64213	6.55603	6.40479	6.25033	7.21709	3.33529	6.22658	6.51457	4.37866	5.44968	4.05483	7.65709	6.74323	5.18676	6.65035	6.2648	7.39419	5.42427	7.39009	7.05941	5.101	5.76969	4.7445	5.67309	6.09664	9.29311	8.19464	8.16234	6.77509	7.86169	8.10246	1.23884	3.08356	2.90081	2.97855	7.96937	9.57045	8.86584	6.29824	7.11387	7.48597	8.02677	8.10564	7.7252	6.52662	8.04706	4.97994	8.51294	8.36339	7.13681	8.36014
Sotub06g021970	Soltu.DM.06G022320	RING-box protein	RING-box	29.5.11.4.2 protein.degradation.ubiquitin.E3.RING | 29.5.11.4 protein.degradation.ubiquitin.E3 | 29.5.11 protein.degradation.ubiquitin | 29.5 protein.degradation | 29 protein	19.2.2.12.1	Protein homeostasis.ubiquitin-proteasome system.ubiquitin-fold protein conjugation.CULLIN-based E3 ubiquitin ligase activities.core component *(RBX1)	core component *(RBX1) of CULLIN-based E3 ubiquitin ligase complexes	0.567456	0.0199028	0.359751	0.0788215	-0.510837	0.218035	-0.351696	0.409427	-0.587075	0.0962891	0.462279	0.171527	-0.610878	0.342533	-0.378232	0.576339	-0.336663	0.557788	-0.262977	0.611337	0.298017	0.530601	4.65697	4.47217	4.66373	4.71999	5.03896	5.3141	5.49921	4.92799	5.17911	5.04466	4.76884	4.95773	5.7058	5.06675	5.3956	4.93138	4.97439	4.71569	4.63353	4.74624	4.54	4.69143	5.40327	5.08535	4.80918	5.42349	5.26114	4.69441	4.60669	3.5118	4.97343	4.39316	5.65467	5.24398	5.61827	5.0982	4.71382	5.49516	4.75547	4.10874	5.36756	2.90998	4.58786	5.42085	3.89714	4.86666	5.19096	4.60152	5.38396	4.42086	4.61447	5.49185	5.29102	4.76473	5.77187
Sotub06g022020	Soltu.DM.06G022290	U6 snRNA-associated Sm-like protein LSm1	Small nuclear ribonucleoprotein family protein	27.1 RNA.processing | 27 RNA	35.2	No Mercator4 annotation.no other annotation available	not classified	-0.768009	0.0554575	-0.752066	0.0398432	-2.80349	0.133869	-1.09791	0.445568	-4.77039	0.0209107	-2.01349	0.184009	NA	NA	NA	NA	NA	NA	NA	NA	NA	NA	4.04629	3.91233	4.06683	3.24304	3.48471	2.69581	3.05314	2.97072	2.47137	3.73546	3.05229	2.92951	2.17043	2.98745	2.95078	3.15202	2.73551	1.60231	0.616039	-4.96228	2.71544	1.6207	0.561751	1.85293	3.4075	1.75092	3.77749	2.9238	-4.96228	-4.96228	0.371558	1.22049	2.27961	0.761589	-0.801134	NA	NA	NA	NA	NA	NA	NA	NA	NA	NA	NA	NA	NA	NA	NA	NA	NA	NA	NA	NA
Sotub06g022050	Soltu.DM.06G022260	mRNA 3-UTR binding protein	oligouridylate binding protein 1B/oligouridylate binding protein 1B/oligouridylate binding protein 1B	27.4 RNA.RNA binding | 27 RNA	16.4.9.2	RNA processing.RNA homeostasis.mRNA stress granule formation.stress granule assembly factor *(UBP1)	stress granule assembly factor *(UBP1)	0.229262	0.345329	0.420909	0.0778719	0.406415	0.176384	0.416796	0.159215	0.636555	0.00912852	0.51806	0.0406364	0.408861	0.145426	0.00328271	0.992672	0.190035	0.450936	0.229295	0.341815	0.109658	0.64644	6.23524	6.18216	6.47484	6.29244	6.30756	6.3563	6.90173	6.52383	6.82302	6.2977	6.92789	6.80648	6.30589	6.282	6.34457	6.47766	6.92851	6.37138	6.53556	7.19855	6.71861	6.62307	6.69947	7.03612	6.62175	6.63218	6.75396	6.58198	7.12868	7.48355	7.36559	7.15201	7.04123	7.12668	7.32465	5.98625	6.64742	6.36666	6.48515	6.38076	6.36845	7.04899	6.52702	6.7656	6.60007	6.59628	6.48877	6.60529	6.53877	6.7922	6.4676	6.79593	6.49813	6.32342	6.31402
Sotub06g022180	Soltu.DM.06G022150	Protein-O-fucosyltransferase-like protein	O-fucosyltransferase family protein	10.1 cell wall.precursor synthesis | 10 cell wall	35.2	No Mercator4 annotation.no other annotation available	not classified	-2.59007	0.0275455	-1.3916	0.0426885	NA	NA	NA	NA	NA	NA	NA	NA	NA	NA	NA	NA	NA	NA	NA	NA	NA	NA	1.73016	1.52427	1.94413	1.95615	1.52119	-3.35835	-1.87896	0.172387	-0.306251	0.238069	1.5577	0.102439	NA	NA	NA	NA	NA	NA	NA	NA	NA	NA	NA	NA	NA	NA	NA	NA	NA	NA	NA	NA	NA	NA	NA	NA	NA	NA	NA	NA	NA	NA	NA	NA	NA	NA	NA	NA	NA	NA	NA	NA	NA	NA	NA
Sotub06g022190	Soltu.DM.06G022140	Predicted CDS Pa_1_23910	Mitochondrial K+-H+ exchange-related domain containing protein	35.2 not assigned.unknown | 35 not assigned	35.2	No Mercator4 annotation.no other annotation available	not classified	-0.320486	0.375914	-0.201942	0.529253	0.521641	0.604052	0.885191	0.331779	-1.61082	0.0841126	-0.740798	0.390431	NA	NA	NA	NA	NA	NA	NA	NA	NA	NA	2.53531	2.32853	2.8512	2.40822	1.45482	2.72511	2.34734	2.35036	2.27462	1.98854	2.55008	2.52734	1.46799	3.25298	2.85098	2.1003	3.64898	1.70621	3.13676	3.3526	2.72959	3.83533	2.96386	3.558	3.24655	3.19045	4.40565	2.27672	1.8445	2.10863	2.3886	0.526708	2.74944	2.4365	2.29527	NA	NA	NA	NA	NA	NA	NA	NA	NA	NA	NA	NA	NA	NA	NA	NA	NA	NA	NA	NA
Sotub06g021490	Soltu.DM.06G022900	Inositol oxygenase	myo-inositol oxygenase	3.4.4 minor CHO metabolism.myo-inositol.myo-inositol oxygenases | 3.4 minor CHO metabolism.myo-inositol | 3 minor CHO metabolism	3.13.3.2.1 | 50.1.12	Carbohydrate metabolism.nucleotide sugar biosynthesis.UDP-D-glucuronic acid biosynthesis.myo-inositol oxidation pathway (MIOP).myo-inositol oxygenase | Enzyme classification.EC_1 oxidoreductases.EC_1-13 oxidoreductase acting on single donor with incorporation of molecular oxygen (oxygenase)	myo-inositol oxygenase | EC_1.13 oxidoreductase acting on single donor with incorporation of molecular oxygen (oxygenase)	NA	NA	NA	NA	-0.835753	0.775752	-1.36892	0.652734	4.1509	0.0113703	3.46295	0.0383211	NA	NA	NA	NA	NA	NA	NA	NA	NA	NA	NA	NA	NA	NA	NA	NA	NA	NA	NA	NA	NA	NA	-0.592778	0.368801	1.49699	2.71995	0.870595	1.46094	-4.96228	3.29966	0.179099	0.249116	-4.96228	2.65838	-0.611815	2.16857	-2.84725	1.3823	4.54003	2.99675	4.51229	3.99068	3.66602	2.67619	3.90557	NA	NA	NA	NA	NA	NA	NA	NA	NA	NA	NA	NA	NA	NA	NA	NA	NA	NA	NA	NA
Sotub06g021550	Soltu.DM.06G022820	LAX (Fragment)	basic helix-loop-helix (bHLH) DNA-binding superfamily protein	27.3.6 RNA.regulation of transcription.basic helix-loop-helix family (bHLH) | 27.3 RNA.regulation of transcription | 27 RNA	15.5.1.2.18	RNA biosynthesis.DNA-binding transcriptional regulation.basic DNA-binding domain.basic helix-loop-helix (bHLH) domain.bHLH class-VIIIb transcription factor	bHLH class-VIIIb transcription factor	-2.36381	0.0299016	-1.93038	0.0227464	NA	NA	NA	NA	NA	NA	NA	NA	NA	NA	NA	NA	NA	NA	NA	NA	NA	NA	3.75122	4.12951	3.14468	4.70976	1.96449	1.39154	0.304827	2.35036	1.28384	4.27313	0.895307	1.08144	NA	NA	NA	NA	NA	NA	NA	NA	NA	NA	NA	NA	NA	NA	NA	NA	NA	NA	NA	NA	NA	NA	NA	NA	NA	NA	NA	NA	NA	NA	NA	NA	NA	NA	NA	NA	NA	NA	NA	NA	NA	NA	NA
Sotub06g021570	Soltu.DM.06G022800	Os03g0731050 protein (Fragment)	Core-2/I-branching beta-1,6-N-acetylglucosaminyltransferase family protein	35.2 not assigned.unknown | 35 not assigned	35.2	No Mercator4 annotation.no other annotation available	not classified	3.00835	0.112687	3.70583	0.0401764	NA	NA	NA	NA	NA	NA	NA	NA	NA	NA	NA	NA	NA	NA	NA	NA	NA	NA	0.0961365	-0.184989	0.824681	-0.365791	3.493	2.85008	3.01065	3.02027	4.73031	2.15721	5.74087	2.76716	NA	NA	NA	NA	NA	NA	NA	NA	NA	NA	NA	NA	NA	NA	NA	NA	NA	NA	NA	NA	NA	NA	NA	NA	NA	NA	NA	NA	NA	NA	NA	NA	NA	NA	NA	NA	NA	NA	NA	NA	NA	NA	NA
PGSC0003DMG400004877	Soltu.DM.06G022770	F-box family protein	DOF zinc finger protein	27.3.8 RNA.regulation of transcription.C2C2(Zn) DOF zinc finger family | 27.3 RNA.regulation of transcription | 27 RNA	15.5.2.3	RNA biosynthesis.DNA-binding transcriptional regulation.zinc-coordinating DNA-binding domain.DOF transcription factor	DOF transcription factor	0.195058	0.701894	0.468777	0.276731	-0.104137	0.950282	-0.320579	0.83964	-1.05976	0.325165	-1.01358	0.402474	NA	NA	NA	NA	NA	NA	NA	NA	NA	NA	1.6529	1.93542	1.74108	2.17028	1.38525	2.03071	2.5782	2.38861	2.92524	1.75138	1.80147	2.92951	1.69581	3.06843	2.94111	2.24735	1.83302	1.84925	3.21345	2.63869	3.38552	-1.1262	3.01384	3.62564	3.17877	3.19045	1.89513	2.77837	0.541777	2.70362	2.17849	1.75195	0.782633	2.88168	2.01491	NA	NA	NA	NA	NA	NA	NA	NA	NA	NA	NA	NA	NA	NA	NA	NA	NA	NA	NA	NA
Sotub06g021670	Soltu.DM.06G022700	Transmembrane 9 superfamily protein member 4	transmembrane nine	28.99 DNA.unspecified | 28 DNA	35.2	No Mercator4 annotation.no other annotation available	not classified	0.717915	0.00413001	0.819986	0.000950615	0.37165	0.260242	0.355377	0.280544	0.429221	0.0795278	-0.255912	0.337414	-0.166397	0.585675	-0.187859	0.583356	-0.493834	0.0901499	-0.387618	0.150879	-0.155013	0.556686	4.71197	5.06939	4.75053	5.12608	5.76115	5.54731	5.59578	5.62486	5.60296	5.68927	5.81391	5.83203	6.86941	6.75386	6.80218	6.61858	7.01396	7.25007	7.47866	6.78803	7.10375	6.88766	7.14719	7.32544	6.17305	6.76102	6.27952	6.79403	6.64312	6.87135	7.07967	7.12697	6.44251	6.26004	6.02589	6.87959	6.88043	6.80105	6.77036	6.47257	6.82227	6.68618	7.20137	6.11079	6.57833	6.29489	6.1475	6.2055	6.58541	6.34351	6.64801	6.73152	6.71702	6.59119	6.67243
PGSC0003DMG400004881	Soltu.DM.06G022640	Beta-galactosidase	beta-galactosidase	26.3.2 misc.gluco-, galacto- and mannosidases.beta-galactosidase | 26.3 misc.gluco-, galacto- and mannosidases | 26 misc	21.3.2.2.7.5 | 50.3.2	Cell wall organisation.pectin.rhamnogalacturonan I.modification and degradation.beta-galactosidase activities.beta-galactosidase *(BGAL17) | Enzyme classification.EC_3 hydrolases.EC_3-2 glycosylase	beta-galactosidase *(BGAL17) | EC_3.2 glycosylase	-0.0219139	0.953954	0.012607	0.971158	-0.00480318	0.996674	0.628601	0.451439	-1.79364	0.141346	-0.287808	0.774847	-2.14137	0.383986	-3.87372	0.248516	0.178541	0.852119	-0.809042	0.356129	-4.15395	0.0778512	3.44242	3.52512	3.57666	3.57909	2.89759	3.80642	3.40984	3.92296	3.90197	3.94974	3.06402	3.24366	2.84464	3.00812	3.5561	3.0455	3.84828	2.84281	1.9977	3.84045	3.08904	4.09884	3.74111	4.03237	2.8948	3.54493	3.31791	3.24664	2.9019	-4.96228	3.0135	2.46416	4.02243	2.53721	1.33597	3.95904	3.22435	2.94247	3.11892	3.5116	-5.10906	-5.10906	3.06264	4.17481	3.35849	3.58622	3.49309	2.6661	3.10578	2.81372	2.2747	-5.10906	-5.10906	3.35311	2.70458
Sotub06g021730	Soltu.DM.06G022630	Zinc finger family protein	indeterminate(ID)-domain/indeterminate(ID)-domain/indeterminate(ID)-domain/indeterminate(ID)-domain	27.3.11 RNA.regulation of transcription.C2H2 zinc finger family | 27.3 RNA.regulation of transcription | 27 RNA	15.5.2.1.2	RNA biosynthesis.DNA-binding transcriptional regulation.zinc-coordinating DNA-binding domain.Cys2-His2-related domain.IDD/IDZ-type transcription factor	C2H2 class-IDD/IDZ transcription factor	0.252725	0.424091	0.969841	0.00692174	-0.854772	0.256126	-1.49673	0.105009	1.88662	0.00218528	1.42915	0.0246869	2.19561	0.0178797	1.51233	0.1164	1.43173	0.0911693	1.44848	0.0764029	1.45639	0.0762943	5.51586	5.41319	5.37354	5.68299	6.34355	5.53081	5.39572	5.74027	6.87	6.77852	6.28539	5.92848	3.73719	3.62503	3.85294	4.27473	3.5834	3.80489	3.20409	1.3832	1.35379	3.42546	3.60099	1.15735	3.08666	3.17248	2.36806	3.07519	4.82991	3.91416	5.11475	5.03887	4.48934	4.54337	3.85245	2.84424	4.21087	2.92179	3.53066	5.04386	4.79976	6.22412	5.36651	5.32606	5.56225	4.17002	4.88311	5.3916	5.65168	3.07313	5.01012	5.49417	4.71387	4.89099	4.43552
Sotub06g021880	Soltu.DM.06G022410	Threonine synthase	Pyridoxal-5'-phosphate-dependent enzyme family protein	13.1.3.2 amino acid metabolism.synthesis.aspartate family.threonine | 13.1.3.2.1 amino acid metabolism.synthesis.aspartate family.threonine.threonine synthase | 13.1.3 amino acid metabolism.synthesis.aspartate family | 13.1 amino acid metabolism.synthesis | 13 amino acid metabolism	4.2.2.7.1 | 50.4.2	Amino acid metabolism.aspartate group amino acid biosynthesis.aspartate-derived amino acids.threonine biosynthesis.threonine synthase | Enzyme classification.EC_4 lyases.EC_4-2 carbon-oxygen lyase	threonine synthase | EC_4.2 carbon-oxygen lyase	-0.622757	0.0207275	-1.0218	0.00091533	0.627619	0.48927	0.00477707	0.996806	-1.552	0.0398445	-1.74166	0.049448	-2.14288	0.00103019	-3.14492	0.0110598	-2.12921	0.000597767	-2.01564	0.000183556	-2.72678	0.000501129	5.72847	5.13439	5.55502	5.02242	4.63659	4.9515	4.78071	4.58106	4.44203	4.16293	4.40828	4.34773	4.90961	5.56056	4.73578	3.89993	6.33638	4.29605	5.1451	5.86104	4.37883	5.93975	3.59279	5.13261	6.44445	5.20001	7.21684	4.94566	5.35967	4.16099	3.84635	3.99739	4.40563	4.23399	3.83064	6.88736	6.11987	6.87754	6.24105	3.64019	2.85297	4.89537	3.76048	4.7346	3.91806	4.52667	4.70968	3.67571	5.20232	3.9821	4.9176	2.84765	3.82835	4.50148	3.28741
Sotub06g021890	Soltu.DM.06G022400	PHD finger family protein	alfin-like/alfin-like	27.3.2 RNA.regulation of transcription.alfin-like | 27.3 RNA.regulation of transcription | 27 RNA	12.3.4.2.2	Chromatin organisation.post-translational histone modification.PRC1 bifunctional histone ubiquitination and methylation reader complex.associated factors.ALFIN methylation reader *(AL1)	ALFIN methylation reader of PRC1 complex	-0.542583	0.0275499	-0.502193	0.0249768	1.17105	0.00724194	0.514651	0.225156	0.207328	0.476584	0.0789899	0.819348	0.365184	0.4341	-0.0838757	0.896554	0.413735	0.343893	-0.0570989	0.90516	0.0465855	0.920605	5.69835	5.23152	5.64192	5.31568	4.93629	5.04452	4.78912	4.94734	4.69923	5.16168	4.83881	5.18145	4.12406	4.39492	3.97648	4.54022	5.85516	5.04534	5.40219	5.39409	5.06278	4.9087	4.4841	4.5978	5.73944	5.26929	5.53666	4.56393	5.3064	5.63839	5.44492	5.57594	5.31123	5.36194	5.39868	5.032	4.60355	4.69505	4.09542	4.71934	4.1905	5.54916	4.49083	4.96778	5.14972	4.89631	5.00525	5.04874	4.00749	5.40948	4.07706	4.3283	4.8309	4.37838	5.14475
PGSC0003DMG400004888	Soltu.DM.06G022390	Conserved gene of unknown function	CTC-interacting domain/CTC-interacting domain	35.1.41 not assigned.no ontology.hydroxyproline rich proteins | 35.1 not assigned.no ontology | 35 not assigned	35.2	No Mercator4 annotation.no other annotation available	not classified	1.32005	0.0125163	1.54543	0.00303001	0.726348	0.141786	1.31108	0.00907844	1.74593	0.000115908	1.56423	0.000607813	0.693334	0.167335	1.27577	0.0207738	1.68321	0.00086992	1.21516	0.00638313	1.30878	0.00434622	3.70094	4.04913	3.96679	3.95327	4.36114	5.29956	5.96928	5.32058	5.96812	4.68247	5.35565	5.83496	4.48749	4.56503	4.13339	3.9329	5.06261	4.89679	5.06458	5.00514	5.57862	5.29381	5.6778	5.81696	4.17124	4.28728	4.19869	4.78799	5.83891	6.9405	6.34713	5.37926	5.82699	5.43227	6.54767	4.1985	4.15333	4.78653	3.62785	5.4902	5.40887	5.44095	4.80394	4.42182	5.64405	5.98264	5.94949	5.50082	5.3636	6.09986	4.80731	5.99121	5.44845	5.16834	5.39249
Sotub06g021980	Soltu.DM.06G022310	Subtilisin-like protease 2	Subtilase family protein	29.5.1 protein.degradation.subtilases | 29.5 protein.degradation | 29 protein	19.4.2.1.1	Protein homeostasis.proteolysis.serine peptidase activities.SBT-type protease activities.protease *(SBT1)	protease *(SBT1)	0.670583	0.150673	0.529279	0.216717	-0.233278	0.76156	-0.765439	0.239525	-2.24426	0.000330938	-1.23684	0.02595	-0.870415	0.3915	-2.34842	0.0598628	-1.90952	0.0544404	-0.95318	0.29304	-2.27524	0.0190273	6.19266	5.89081	5.69447	6.26591	7.22567	6.69581	6.00218	6.83553	5.94843	7.66393	6.2766	6.32121	7.72069	7.85484	7.23866	7.67263	7.95088	7.36416	6.63736	7.60171	7.03138	7.20401	6.42599	6.76749	7.34993	7.42601	7.25217	7.18048	5.67864	4.6499	3.539	6.15083	6.65421	6.35966	5.13067	8.47681	8.02632	8.55394	7.90384	7.47363	4.05827	5.73419	7.77465	8.62042	6.42601	6.19238	6.37833	7.44228	7.37532	5.96064	8.47041	4.76091	6.76404	7.10599	5.14475
Sotub06g022030	Soltu.DM.06G022280	Exocyst complex protein exo70	exocyst subunit exo70 family protein D3/exocyst subunit exo70 family protein D3/exocyst subunit exo70 family protein D3/exocyst subunit exo70 family protein D3	31.4 cell.vesicle transport | 31 cell	22.4.1.1	Vesicle trafficking.exocytic trafficking.Exocyst complex.component *(EXO70)	component *(EXO70) of Exocyst complex	1.26461	0.0358682	1.77594	0.00411309	-0.398944	0.500949	-0.769833	0.2163	0.0451414	0.920057	1.04104	0.0127663	0.542322	0.382863	0.356065	0.631098	1.15653	0.0435847	0.373321	0.503108	0.112863	0.871822	2.88976	3.09039	2.94883	3.57157	3.81082	4.80825	4.45603	4.46505	5.77674	3.61185	5.10897	5.08627	3.94848	3.90408	4.05034	4.05273	3.42602	3.96532	3.13676	3.80922	2.68673	2.76296	4.35432	3.19215	4.29073	4.44155	3.98161	3.62599	3.69763	3.34817	4.96981	4.24873	5.35227	4.59685	5.36114	3.78144	3.75979	4.20232	3.71339	3.98827	4.60022	4.27222	3.85407	5.18912	4.53858	4.95384	5.50949	4.73393	4.36234	4.80926	3.57974	2.34998	4.74828	4.53524	3.79045
Sotub06g022090	Soltu.DM.06G022220	Oxidoreductase zinc-containing alcohol dehydrogenase family	conserved hypothetical protein/conserved hypothetical protein/Zinc-binding dehydrogenase family protein/Zinc-binding dehydrogenase family protein	26.11 misc.alcohol dehydrogenases | 26.11.1 misc.alcohol dehydrogenases.cinnamyl alcohol dehydrogenase | 26 misc	35.2 | 50.1.3	No Mercator4 annotation.no other annotation available | Enzyme classification.EC_1 oxidoreductases.EC_1-3 oxidoreductase acting on CH-CH group of donor	not classified | EC_1.3 oxidoreductase acting on CH-CH group of donor	-0.929483	0.0423931	-1.41276	0.00584584	-0.425727	0.803046	-0.133825	0.941085	-1.79171	0.175076	-2.24854	0.173424	NA	NA	NA	NA	NA	NA	NA	NA	NA	NA	3.22834	2.94833	3.1538	3.4457	3.22081	1.93363	1.62376	2.0968	0.902462	2.30821	1.68473	1.96778	1.23002	2.25783	2.56634	1.89253	1.46339	2.07951	-0.196931	2.88619	2.03876	0.744492	2.66859	2.06269	2.90682	1.70165	1.59684	2.69353	2.71547	2.78267	-4.96228	0.970546	0.235892	-0.939876	0.414077	NA	NA	NA	NA	NA	NA	NA	NA	NA	NA	NA	NA	NA	NA	NA	NA	NA	NA	NA	NA
Sotub06g022120	Soltu.DM.06G022200	Ethylene responsive transcription factor 2a	related to AP2	27.3.3 RNA.regulation of transcription.AP2/EREBP, APETALA2/ethylene-responsive element binding protein family | 27.3 RNA.regulation of transcription | 27 RNA	15.5.7.6.1.9 | 26.2.1.1	RNA biosynthesis.DNA-binding transcriptional regulation.beta-hairpin exposed by alpha/beta-scaffold structure.AP2/ERF family.ERF subfamily.subgroup ERF-VII transcription factor | External stimuli response.oxygen.plasma-membrane-associated oxygen-sensor activity.transcription factor component *(HRE/RAP2-12)	subgroup ERF-VII transcription factor | transcription factor component *(HRE/RAP2-12) of oxygen-sensor activity	1.34372	0.00426241	1.54865	0.000975901	-0.0729776	0.9101	0.230695	0.683203	1.16824	0.00461485	1.68165	0.00043828	1.54782	0.00186895	1.63688	0.00225988	1.7261	0.000279965	1.51088	0.000435378	1.46742	0.000594792	6.96887	7.23589	6.60367	7.2056	8.13602	8.16126	8.98337	8.08209	8.79842	7.83987	8.68064	8.86632	7.75586	7.87574	7.89511	8.72503	8.28701	7.97624	7.92485	7.77414	8.33514	8.20326	8.26265	8.37609	8.07307	8.44377	7.32081	8.94622	9.09417	9.11491	9.49889	9.75526	9.1716	10.1616	10.2803	7.28395	8.20451	7.49359	7.70797	9.43453	9.18591	9.67874	8.75766	9.20591	9.35974	9.46461	9.36742	9.63838	9.59161	9.06658	8.37999	9.31632	9.04146	8.78449	9.40146
Sotub06g022150	Soltu.DM.06G022180	Alanine aminotransferase	alanine aminotransferas/alanine aminotransferas	13.1.1.3.1 amino acid metabolism.synthesis.central amino acid metabolism.alanine.alanine aminotransferase | 13.1.1.3 amino acid metabolism.synthesis.central amino acid metabolism.alanine | 13.1.1 amino acid metabolism.synthesis.central amino acid metabolism | 13.1 amino acid metabolism.synthesis | 13 amino acid metabolism	4.3.1.1 | 50.2.6	Amino acid metabolism.pyruvate group amino acid biosynthesis.alanine biosynthesis.alanine aminotransferase | Enzyme classification.EC_2 transferases.EC_2-6 transferase transferring nitrogenous group	alanine aminotransferase | EC_2.6 transferase transferring nitrogenous group	3.83486	0.000115019	4.43359	2.63898e-05	0.62021	0.225845	0.707038	0.159326	1.82057	0.000155492	0.909904	0.0362072	1.6458	0.00724975	1.36466	0.0333097	1.60415	0.0043241	1.14822	0.0202344	1.49094	0.00421204	4.06132	4.00496	3.9616	4.23592	7.21129	7.36362	8.79257	8.1872	8.71009	7.21645	9.44587	8.56671	6.68928	6.52284	6.1346	5.98665	7.2005	6.95153	7.18932	6.4724	7.00836	6.67984	7.46049	7.00964	6.97853	7.2535	7.01883	6.74443	8.80352	9.30488	9.14418	8.00844	7.43069	7.39168	8.8845	6.45294	6.25641	6.87351	6.10629	7.08023	8.46788	8.94973	7.65297	7.58125	7.86114	8.3983	7.81963	7.77517	7.67006	7.85618	6.92846	8.60972	7.68996	7.17089	8.15564
Sotub06g022170	Soltu.DM.06G022160	RING finger protein	RING/U-box superfamily protein	27.3.11 RNA.regulation of transcription.C2H2 zinc finger family | 29.5.11.4.2 protein.degradation.ubiquitin.E3.RING | 29.5.11.4 protein.degradation.ubiquitin.E3 | 29.5.11 protein.degradation.ubiquitin | 29.5 protein.degradation | 27.3 RNA.regulation of transcription | 27 RNA | 29 protein	19.2.2.8.1.1	Protein homeostasis.ubiquitin-proteasome system.ubiquitin-fold protein conjugation.RING E3 ubiquitin ligase activities.RING-H2-class.ATL-subclass E3 ubiquitin ligase	RING-H2-class ATL-subclass E3 ubiquitin ligase	1.06641	0.301251	0.374389	0.715756	NA	NA	NA	NA	NA	NA	NA	NA	NA	NA	NA	NA	NA	NA	NA	NA	NA	NA	1.45472	1.6211	1.25617	1.81055	2.85962	3.51915	1.73232	2.11972	2.93861	1.62919	4.04959	-0.461823	NA	NA	NA	NA	NA	NA	NA	NA	NA	NA	NA	NA	NA	NA	NA	NA	NA	NA	NA	NA	NA	NA	NA	NA	NA	NA	NA	NA	NA	NA	NA	NA	NA	NA	NA	NA	NA	NA	NA	NA	NA	NA	NA
Sotub04g030540	Soltu.DM.04G032330	U-box domain-containing protein	ARM repeat superfamily protein	35.1 not assigned.no ontology | 35 not assigned	11.11.2.3.4 | 19.2.2.10.3.2	Phytohormone action.signalling peptides.CRP (cysteine-rich-peptide) category.EPF/EPFL-peptide activity.regulatory E3 ubiquitin ligase *(PUB30) | Protein homeostasis.ubiquitin-proteasome system.ubiquitin-fold protein conjugation.U-Box E3 ubiquitin ligase activities.group-III.E3 ubiquitin ligase *(PUB30)	regulatory E3 ubiquitin ligase *(PUB30) | E3 ubiquitin ligase	-0.639325	0.0195188	-0.785559	0.0039561	-0.734159	0.240649	-1.35215	0.0699666	-2.27038	0.00195328	-2.80116	0.00276157	-3.11882	0.15196	-2.19729	0.124509	-2.98208	0.0832899	-1.42484	0.05313	-1.64827	0.0471941	4.33301	4.55416	4.04246	4.10151	3.70772	3.56038	3.87209	3.35565	3.67324	3.38899	3.19785	3.63527	3.88314	4.5404	3.69498	4.41746	3.02619	3.63099	3.70012	3.15813	2.83802	1.73061	4.00481	2.6868	5.67764	4.88944	5.42444	4.7733	4.27659	1.3788	2.10105	2.92483	2.41625	3.02729	1.61648	4.75466	5.1658	5.26825	4.57832	2.61878	2.97535	-5.10906	4.0645	4.82321	1.89854	1.03445	2.92276	3.09879	2.8306	1.40332	4.10763	3.59963	1.64046	3.49087	3.94071
Sotub04g030530	Soltu.DM.04G032320	BSD domain containing protein	BSD domain-containing protein	27.3.86 RNA.regulation of transcription.BSD domain containing family | 27.3 RNA.regulation of transcription | 27 RNA	15.5.10.10.3	RNA biosynthesis.DNA-binding transcriptional regulation.undefined DNA-binding domain.BSD family.transcription factor	transcription factor	1.30668	0.00285	1.87499	0.000160205	-0.308715	0.565653	-0.500185	0.349778	1.47174	0.000601449	0.902125	0.0335127	1.02855	0.0637009	0.773837	0.201404	1.13707	0.0291565	0.932279	0.0510809	1.21374	0.0140894	2.72339	2.92955	2.73437	2.79127	4.09854	3.98662	4.31767	4.0236	4.96067	4.00974	5.1118	4.61654	5.03984	4.5404	4.74693	4.25748	3.5834	4.74344	4.61245	4.40148	4.4099	3.63079	4.19012	4.39739	3.77848	5.18665	4.04837	4.17882	5.41542	6.03537	5.74347	5.95095	5.05542	4.9381	5.68967	4.35609	4.40746	4.70416	4.6466	5.5256	5.02194	6.54871	5.56871	4.59056	5.85401	5.39801	5.7435	5.58534	5.69396	6.06547	4.70492	5.81499	6.01466	5.45157	5.72932
Sotub04g030520	Soltu.DM.04G032310	Phloem protein (Fragment)	Carbohydrate-binding protein	35.2 not assigned.unknown | 35 not assigned	35.2	No Mercator4 annotation.no other annotation available	not classified	0.232923	0.344299	0.477425	0.0496363	0.239748	0.671945	-0.17655	0.793867	0.262174	0.552744	1.23598	0.00698103	-0.0453583	0.938725	0.373428	0.549107	1.03109	0.0246179	0.929523	0.0271548	0.427884	0.331849	4.67337	4.7911	4.12368	4.36758	4.53986	4.75951	4.51294	5.07301	5.05573	4.77182	5.13979	4.90013	3.86764	3.8706	3.91356	4.16799	4.19418	3.70183	4.05819	4.845	3.90501	3.6519	3.52546	4.00441	3.36456	3.73446	3.2466	4.51532	3.1639	4.98684	4.2919	4.03049	5.20441	4.74106	4.8235	4.01684	3.81526	3.5728	4.14552	4.7135	3.3594	4.35576	3.27307	4.28931	4.81625	5.04491	4.90581	4.66439	5.48582	4.63257	4.60461	4.88631	3.90662	4.31618	4.13463
PGSC0003DMG400004914	Soltu.DM.04G032290	Conserved gene of unknown function	conserved hypothetical protein	35.2 not assigned.unknown | 35 not assigned	35.2	No Mercator4 annotation.no other annotation available	not classified	-1.40436	0.0614875	-0.893285	0.121989	0.0133423	0.991855	-0.277726	0.8332	-2.71968	0.13906	-1.20209	0.33667	-1.13858	0.20586	-2.28213	0.165723	-2.52577	0.116466	-5.42252	0.0069056	-0.980089	0.141785	1.599	1.42048	1.78874	0.873007	-1.05071	0.13046	0.779862	0.414028	-0.306251	1.65447	-0.0300473	0.507013	3.87282	4.16107	4.13339	3.25989	1.29151	4.2793	4.695	5.17153	3.80836	3.47368	3.73368	3.35156	4.39255	2.84958	3.56592	4.76442	2.77124	-4.96228	1.77519	2.6964	2.22484	3.54535	2.63432	4.1648	4.14941	4.01977	3.47296	0.834495	3.0187	3.76928	2.8868	1.87237	2.03246	0.459651	1.80948	1.05526	-5.10906	-5.10906	2.69585	3.54697	3.46432	2.45664	3.00676
Sotub04g030500	Soltu.DM.04G032280	Chromosome 22 open reading frame 9 (Fragment)	CW7	35.2 not assigned.unknown | 35 not assigned	35.2	No Mercator4 annotation.no other annotation available	not classified	0.108344	0.619825	-0.223473	0.267149	1.03928	0.0215042	1.15116	0.0109296	1.01201	0.00193946	0.805809	0.01734	-0.177641	0.727585	-0.119322	0.838103	0.367985	0.366654	0.0476612	0.912456	0.136115	0.741252	4.08111	4.26303	3.93007	4.15779	4.19319	4.17891	4.25839	4.23777	4.05708	3.74137	4.22184	3.55223	3.42745	3.27873	3.6776	4.03765	4.42387	4.73732	4.58745	4.81388	4.90034	4.91162	4.98469	4.22881	4.28614	4.26626	4.44157	4.51179	5.06002	5.83357	5.53355	5.24751	5.1613	5.63902	4.72644	4.43595	3.86391	3.6752	4.25227	3.61537	4.57624	4.6361	3.90356	3.22794	4.39675	4.60458	4.27415	3.79883	4.26815	4.42086	4.09595	4.28071	3.9293	3.89713	4.78171
Sotub04g030470	Soltu.DM.04G032260	Kinesin-like protein	P-loop containing nucleoside triphosphate hydrolases superfamily protein	31.1 cell.organisation | 31 cell	20.1.3.6	Cytoskeleton organisation.microtubular network.Kinesin microtubule-based motor protein activities.Kinesin-7-type motor protein	Kinesin-7-type motor protein	-1.57199	0.0011712	-2.30688	0.000121075	0.329204	0.844456	-1.61711	0.47971	-5.63594	0.0247857	-5.509	0.0486356	NA	NA	NA	NA	NA	NA	NA	NA	NA	NA	4.39759	4.19781	4.75354	4.48423	2.71114	2.73955	2.99621	3.11456	1.47942	2.13941	1.74428	3.05547	3.30998	3.01835	1.94712	2.02075	4.35566	1.65519	2.74301	3.0122	2.8639	2.69679	3.39952	-4.96228	4.61035	4.0618	5.29689	3.90466	3.0445	-4.96228	-4.96228	0.0975629	0.926868	-4.96228	-0.153623	NA	NA	NA	NA	NA	NA	NA	NA	NA	NA	NA	NA	NA	NA	NA	NA	NA	NA	NA	NA
Sotub04g030460	Soltu.DM.04G032230	RNA binding protein	RNA-binding protein	27.4 RNA.RNA binding | 27 RNA	35.2	No Mercator4 annotation.no other annotation available	not classified	0.427991	0.0342033	0.819574	0.000691984	0.207239	0.8118	-0.511083	0.58523	-0.444438	0.59847	0.791174	0.232952	-2.83658	0.207417	-0.702552	0.41488	0.242314	0.615499	0.455068	0.276751	-0.161081	0.755294	3.86407	3.77177	4.05226	3.92995	4.34291	4.15219	4.41318	4.4196	4.82331	4.58065	4.6532	4.83428	3.30998	3.95821	3.99531	4.25748	4.44453	3.75731	4.17785	3.959	3.74711	3.84758	2.84463	2.94394	3.59005	4.15626	3.49247	2.91312	3.82825	1.88802	3.71391	2.27823	5.11437	2.18038	5.34199	4.01211	4.38764	4.21513	4.37284	3.64019	3.34811	-5.10906	3.91325	3.83784	4.56535	4.9879	3.93899	4.68369	4.67655	4.19707	5.00888	3.1361	4.07877	4.35794	4.51172
Sotub04g030440	Soltu.DM.04G032210	Os03g0729100 protein (Fragment)	DUF3054 domain containing protein	35.2 not assigned.unknown | 35 not assigned	35.2	No Mercator4 annotation.no other annotation available	not classified	-0.431876	0.234897	-0.785513	0.0312076	0.376795	0.496263	0.335061	0.560381	0.160781	0.696978	0.353776	0.414963	0.465236	0.269231	-0.642313	0.214203	-0.0733914	0.866427	0.00810205	0.9865	-0.0455743	0.908687	7.8128	7.57192	7.16271	7.52589	7.67474	7.21855	6.53414	6.94384	6.54795	7.35782	6.53869	6.50724	5.74735	5.6765	5.95878	6.62951	5.78071	6.966	6.62513	6.14861	6.91937	6.26952	6.36832	5.79428	5.89085	5.87066	5.48938	6.44596	6.13832	5.29169	6.26963	6.56533	6.02431	6.80307	6.00657	5.67978	6.61581	5.48286	5.92573	5.8744	4.55677	6.166	6.58807	6.42254	6.36511	5.73714	5.4817	5.97558	6.28347	5.59546	5.88264	5.70312	6.3421	5.73388	5.79358
Sotub04g030430	Soltu.DM.04G032200	AP2-like ethylene-responsive transcription factor At1g16060	Integrase-type DNA-binding superfamily protein	27.3.3 RNA.regulation of transcription.AP2/EREBP, APETALA2/ethylene-responsive element binding protein family | 27.3 RNA.regulation of transcription | 27 RNA	15.5.7.6.2.1	RNA biosynthesis.DNA-binding transcriptional regulation.beta-hairpin exposed by alpha/beta-scaffold structure.AP2/ERF family.AP2 subfamily.transcription factor *(WRI/AIL)	transcription factor *(WRI/AIL)	-1.19229	0.0246656	-1.88213	0.00237193	-2.75775	0.132309	-4.08132	0.0737577	-3.16846	0.155062	-3.68579	0.158983	NA	NA	NA	NA	NA	NA	NA	NA	NA	NA	3.64883	4.14993	4.96017	3.61608	2.66785	2.90233	3.05314	3.02027	1.36528	1.70374	2.82293	2.92951	3.00443	2.81043	3.67176	2.62898	1.72903	1.99996	-4.96228	2.48909	-1.49153	1.47037	0.917337	-4.96228	2.42863	0.350647	1.43518	1.3823	1.35382	-4.96228	-0.285209	-4.96228	-4.96228	0.584652	-2.00691	NA	NA	NA	NA	NA	NA	NA	NA	NA	NA	NA	NA	NA	NA	NA	NA	NA	NA	NA	NA
Sotub04g030420	Soltu.DM.04G032190	Transcription factor	basic helix-loop-helix (bHLH) DNA-binding superfamily protein/basic helix-loop-helix (bHLH) DNA-binding superfamily protein/basic helix-loop-helix (bHLH) DNA-binding superfamily protein/basic helix-loop-helix (bHLH) DNA-binding superfamily protein	27.3.6 RNA.regulation of transcription.basic helix-loop-helix family (bHLH) | 27.3 RNA.regulation of transcription | 27 RNA	15.5.1.2.23 | 26.1.2.1.3	RNA biosynthesis.DNA-binding transcriptional regulation.basic DNA-binding domain.basic helix-loop-helix (bHLH) domain.bHLH class-XII transcription factor | External stimuli response.light.UV-A/blue light.cryptochrome-mediated photoperception.bHLH-XII-class regulatory cryptochrome-binding protein	bHLH class-XII transcription factor | regulatory protein *(CIB) of blue light perception	-0.276	0.324905	-0.343029	0.188959	0.256386	0.75022	-0.842869	0.362756	-0.658744	0.31761	-1.49573	0.182689	-2.19423	0.182426	-0.0977422	0.895773	-0.665385	0.354622	-0.868818	0.168557	-1.24952	0.0976256	3.58094	3.72352	3.98736	3.60876	3.32667	3.54402	3.69561	3.25574	3.42046	2.8024	3.58748	3.7577	3.09599	3.95288	4.29403	3.88877	4.27025	3.168	4.44762	4.41399	3.69038	2.98992	2.8026	2.37368	4.66091	2.83822	4.81193	3.48165	2.51774	3.25882	3.69646	3.81943	3.74599	0.761589	1.93539	5.41899	4.49346	3.43366	4.4346	4.5594	3.98731	2.21301	2.78485	1.55965	3.55826	3.42378	4.33753	2.9996	2.47346	4.14154	3.94004	5.19661	3.11461	2.39111	3.0555
Sotub04g030380	Soltu.DM.04G032150	Squalene monooxygenase	FAD/NAD(P)-binding oxidoreductase family protein	17.3.1.2.99 hormone metabolism.brassinosteroid.synthesis-degradation.sterols.other | 17.3.1.2 hormone metabolism.brassinosteroid.synthesis-degradation.sterols | 17.3.1 hormone metabolism.brassinosteroid.synthesis-degradation | 17.3 hormone metabolism.brassinosteroid | 17 hormone metabolism	9.1.5.2 | 50.1.13	Secondary metabolism.terpenoids.cycloartenol biosynthesis.squalene epoxidase | Enzyme classification.EC_1 oxidoreductases.EC_1-14 oxidoreductase acting on paired donor with incorporation or reduction of molecular oxygen	squalene epoxidase | EC_1.14 oxidoreductase acting on paired donor with incorporation or reduction of molecular oxygen	-1.03189	0.0343141	-1.21071	0.0105749	0.744119	0.167251	0.733479	0.166445	1.73193	0.000362181	1.18471	0.0115443	0.753589	0.203672	0.56969	0.374281	1.02825	0.0659425	0.602281	0.239716	1.63483	0.00415467	9.23113	9.30789	8.95865	9.58697	8.84627	8.33318	7.77823	8.02747	7.24021	8.7499	8.36806	7.92071	7.17888	7.27692	6.87385	7.3861	8.08462	8.08925	7.75085	7.76969	7.86775	7.79204	8.63844	7.34898	7.31934	6.95615	7.15381	7.06462	7.70863	9.14077	9.11965	9.43464	7.54176	8.37972	8.97737	7.23811	7.37376	7.18415	7.09115	8.53145	7.07758	9.2212	7.24809	7.42611	8.21535	7.8537	8.68095	7.75021	7.70508	8.54415	7.23842	9.31959	8.92287	8.36395	8.80053
Sotub04g030360	Soltu.DM.04G032130	Unknown Protein	conserved hypothetical protein	35.2 not assigned.unknown | 35 not assigned	21.3.1.1.3	Cell wall organisation.pectin.homogalacturonan.biosynthesis.methyltransferase *(CGR)	methyltransferase *(CGR)	-0.731988	0.0564916	-1.13299	0.0061542	-1.33247	0.227867	-1.51326	0.204237	-3.36147	0.0279029	-3.53894	0.0489141	NA	NA	NA	NA	NA	NA	NA	NA	NA	NA	3.90351	3.46117	3.82543	3.58656	3.65696	3.30297	2.39215	2.38861	2.45286	2.91128	2.23422	2.57018	3.14827	3.44718	3.44412	2.85222	2.86382	1.80312	1.81288	1.12371	1.27882	1.90486	0.344575	3.20203	3.59748	1.84468	3.88577	2.96575	2.06133	-4.96228	-0.152842	-0.00602898	2.22484	-4.96228	0.0105705	NA	NA	NA	NA	NA	NA	NA	NA	NA	NA	NA	NA	NA	NA	NA	NA	NA	NA	NA	NA
Sotub04g030210	Soltu.DM.04G032010	YEATS domain-containing protein	YEATS family protein	27.3.51 RNA.regulation of transcription.general transcription, TBP-binding protein | 27.3 RNA.regulation of transcription | 27 RNA	12.3.2.1.4.2 | 12.4.4.7.2 | 15.3.4.2.9	Chromatin organisation.post-translational histone modification.histone acetylation.NuA4 histone acetyltransferase complex.module shared with SWR1 complexes.component *(YAF9) | Chromatin organisation.nucleosome remodeling.SWR1 chromatin remodeling complex.module shared with NuA4 complexes.component *(YAF9) | RNA biosynthesis.RNA polymerase II-dependent transcription.transcription co-activation.TFIId complex.component *(TAF14)	component *(YAF9) shared with NuA4/SWR1 complexes | component *(YAF9) of SWR1/NuA4-shared subcomplex | component *(TAF14) of TFIId basal transcription regulation complex	0.257361	0.649776	0.01951	0.973407	0.176768	0.891296	-0.775958	0.59814	-3.03919	0.0314888	-2.62648	0.0670385	NA	NA	NA	NA	NA	NA	NA	NA	NA	NA	3.20147	2.62552	3.10758	2.47419	2.34035	3.33183	3.6594	3.18144	2.69261	1.77463	4.04368	3.10487	2.41762	3.04861	2.78761	1.56813	1.67408	2.98387	2.47359	3.39529	1.15851	2.76296	-0.780497	3.37795	3.55228	2.23933	3.85413	3.30499	1.42509	-4.96228	1.26166	1.12564	0.622358	0.991954	0.157972	NA	NA	NA	NA	NA	NA	NA	NA	NA	NA	NA	NA	NA	NA	NA	NA	NA	NA	NA	NA
Sotub04g030190	Soltu.DM.04G031990	G-type lectin S-receptor-like serine/threonine-protein kinase At4g27290	S-locus lectin protein kinase family protein/S-locus lectin protein kinase family protein/S-locus lectin protein kinase family protein	30.2.24 signalling.receptor kinases.S-locus glycoprotein like | 29.4 protein.postranslational modification | 30.2 signalling.receptor kinases | 30 signalling | 29 protein	18.4.1.19.1.1 | 50.2.7	Protein modification.phosphorylation.TKL protein kinase families.Lectin receptor-like protein kinase families.G-Lectin protein kinase activity.SD-1 protein kinase | Enzyme classification.EC_2 transferases.EC_2-7 transferase transferring phosphorus-containing group	SD-1 protein kinase | EC_2.7 transferase transferring phosphorus-containing group	0.821333	0.395871	1.45503	0.108418	NA	NA	NA	NA	NA	NA	NA	NA	NA	NA	NA	NA	NA	NA	NA	NA	NA	NA	3.51698	4.33259	2.94883	2.3391	2.98249	4.70172	4.94389	3.95517	6.75099	3.10711	5.04528	4.18269	NA	NA	NA	NA	NA	NA	NA	NA	NA	NA	NA	NA	NA	NA	NA	NA	NA	NA	NA	NA	NA	NA	NA	NA	NA	NA	NA	NA	NA	NA	NA	NA	NA	NA	NA	NA	NA	NA	NA	NA	NA	NA	NA
Sotub04g030130	Soltu.DM.04G031930	Homeobox-leucine zipper protein 22	Homeobox-leucine zipper protein family	27.3.22 RNA.regulation of transcription.homeobox transcription factor family (HB) | 27.3 RNA.regulation of transcription | 27 RNA	15.5.3.1.1	RNA biosynthesis.DNA-binding transcriptional regulation.helix-turn-helix DNA-binding domain.HOMEO domain.HD-ZIP I/II-type transcription factor	HD-ZIP I/II-type transcription factor	NA	NA	NA	NA	0.494632	0.899803	1.99007	0.465862	2.623	0.0153885	3.76046	0.00134639	6.81322	0.296617	8.45963	0.188097	8.20483	0.171694	6.26887	0.309747	7.94216	0.187328	NA	NA	NA	NA	NA	NA	NA	NA	NA	NA	NA	NA	-0.984736	0.0872367	0.614151	2.26472	1.46339	0.643877	0.435726	1.34886	3.58541	1.15261	3.16527	2.10543	2.0921	2.73181	1.62211	3.24664	4.20246	6.3267	4.5419	5.47855	4.43005	6.94844	7.22681	-5.10906	-0.235066	-5.10906	0.364526	5.14269	6.72094	5.76889	3.3393	4.05607	5.68937	6.20297	4.99016	5.47889	5.00619	5.96064	0.919763	6.30708	5.79561	3.87333	5.75905
Sotub04g030070	Soltu.DM.04G031890	Potential lipid particle serine esterase	alpha/beta-Hydrolases superfamily protein/alpha/beta-Hydrolases superfamily protein/alpha/beta-Hydrolases superfamily protein/alpha/beta-Hydrolases superfamily protein	26.3.5 misc.gluco-, galacto- and mannosidases.glycosyl hydrolase family 5 | 26.3 misc.gluco-, galacto- and mannosidases | 26 misc	35.2	No Mercator4 annotation.no other annotation available	not classified	2.66501	0.112061	2.43766	0.114935	-0.33349	0.730232	0.573598	0.434289	0.0948927	0.911337	-0.207482	0.85593	0.494381	0.545938	0.503381	0.537661	0.997334	0.144543	0.391985	0.606983	1.12889	0.0798132	-0.718737	-2.11586	-0.291789	-0.151664	0.599494	2.14353	1.62376	2.78248	2.31617	0.169576	3.46892	0.822627	3.63098	2.29195	3.36673	3.0455	3.10101	3.56342	3.25032	1.08251	3.74014	3.73338	3.43664	3.78532	2.99954	2.3869	2.73527	1.89774	2.03879	3.44855	3.43765	1.95869	3.67285	-0.131886	2.47473	2.76774	2.26549	2.92179	3.98967	3.0569	4.41797	3.27439	3.67757	3.29622	3.76483	4.04617	4.08252	1.60679	2.45648	3.77064	3.95564	4.28608	3.90662	4.04507	4.1957
Sotub04g030060	Soltu.DM.04G031880	EPIDERMAL PATTERNING FACTOR-like protein 2	Epidermal patterning factor proteins domain containing protein	35.2 not assigned.unknown | 35 not assigned	11.11.2.3.1	Phytohormone action.signalling peptides.CRP (cysteine-rich-peptide) category.EPF/EPFL-peptide activity.EPF/EPFL-precursor polypeptide	EPF/EPFL precursor polypeptide	-1.6886	0.0192517	-2.16698	0.00523965	NA	NA	NA	NA	NA	NA	NA	NA	NA	NA	NA	NA	NA	NA	NA	NA	NA	NA	3.47271	3.55606	3.68767	4.00996	3.493	2.00704	1.02722	1.15239	1.15235	2.98288	0.895307	0.724898	NA	NA	NA	NA	NA	NA	NA	NA	NA	NA	NA	NA	NA	NA	NA	NA	NA	NA	NA	NA	NA	NA	NA	NA	NA	NA	NA	NA	NA	NA	NA	NA	NA	NA	NA	NA	NA	NA	NA	NA	NA	NA	NA
Sotub04g030030	Soltu.DM.04G031850	50S ribosomal protein 6, chloroplastic	plastid-specific 50S ribosomal protein	29.2.1.1.1.2.86 protein.synthesis.ribosomal protein.prokaryotic.chloroplast.50S subunit.PSRP6 | 29.2.1.1.1.2 protein.synthesis.ribosomal protein.prokaryotic.chloroplast.50S subunit | 29.2.1.1.1 protein.synthesis.ribosomal protein.prokaryotic.chloroplast | 29.2.1.1 protein.synthesis.ribosomal protein.prokaryotic | 29.2.1 protein.synthesis.ribosomal protein | 29.2 protein.synthesis | 29 protein	17.6.2.2.33	Protein biosynthesis.organellar translation machinery.plastidial ribosome biogenesis.large ribosomal subunit proteome.component *(cL38)	component *(cL38) of large plastid ribosomal-subunit proteome	-1.49003	0.025173	-2.86512	0.00044391	-0.587527	0.310517	-0.707573	0.230501	-2.22685	0.0145102	-2.02079	0.0419686	NA	NA	NA	NA	NA	NA	NA	NA	NA	NA	8.41668	7.30719	7.45903	7.55094	6.36968	6.8748	5.55694	6.00471	3.98161	5.87682	4.23227	5.18145	4.62296	4.76353	5.15945	4.78256	4.37732	5.06502	3.03479	4.47893	4.03599	5.06376	3.96089	3.40387	4.8749	4.96447	3.98648	4.54676	3.12162	2.10863	2.2034	1.75195	3.1916	2.32824	1.61648	NA	NA	NA	NA	NA	NA	NA	NA	NA	NA	NA	NA	NA	NA	NA	NA	NA	NA	NA	NA
Sotub04g029990	Soltu.DM.04G031770	KH domain-containing protein (Fragment)	RNA-binding KH domain-containing protein	27.4 RNA.RNA binding | 27 RNA	35.2	No Mercator4 annotation.no other annotation available	not classified	-0.401283	0.0929313	-0.130222	0.541032	0.308238	0.535294	0.00878655	0.98925	-1.11431	0.00870529	-1.54681	0.00460002	-1.42152	0.00640786	-1.51598	0.0228539	-0.910516	0.0245878	-1.31209	0.00170346	-1.51132	0.00209091	4.84527	4.90605	5.264	5.01966	4.86779	4.57467	4.32347	4.65352	4.92418	4.95339	5.10897	4.52876	4.80494	4.87747	4.69607	4.64342	5.51557	5.07233	4.47123	5.2007	4.96155	4.9772	4.31	4.78364	6.04429	5.33942	5.97574	4.65328	4.7279	4.06937	4.49726	4.0945	4.2992	3.35155	3.97681	5.73248	5.31497	5.63195	5.18284	4.16967	3.45716	3.78444	3.70574	4.7346	4.7748	4.4036	4.49552	3.75083	3.69638	4.14154	4.5611	4.28071	4.20804	4.22885	2.95632
Sotub04g029970	Soltu.DM.04G031750	Xylulose kinase	xylulose kinase-2	3.7 minor CHO metabolism.sugar kinases | 3 minor CHO metabolism	9.1.2.1.1 | 50.2.7	Secondary metabolism.terpenoids.methylerythritol phosphate (MEP) pathway.1-deoxy-d-xylulose 5-phosphate import.D-xylulose kinase | Enzyme classification.EC_2 transferases.EC_2-7 transferase transferring phosphorus-containing group	D-xylulose kinase | EC_2.7 transferase transferring phosphorus-containing group	0.154143	0.55879	0.213471	0.374533	0.582206	0.246623	-0.344461	0.591841	-0.793308	0.114464	0.141672	0.752177	-0.0626943	0.913555	-0.603303	0.499131	-0.204528	0.723863	-0.208419	0.710619	-0.480649	0.401776	4.15768	4.0404	4.18729	4.14266	4.10937	4.67569	3.85618	4.47841	4.12296	4.74853	4.24264	4.25011	3.7875	3.61832	4.08589	4.47082	4.31583	4.33709	4.91475	4.71962	3.63134	4.07299	3.63332	3.2216	4.68902	4.35258	4.63706	3.94192	4.00728	1.4451	3.31727	4.5337	4.85059	4.21131	4.41084	4.55128	4.41727	4.78653	4.06537	4.28431	2.86885	4.25056	4.46798	4.39539	3.84712	4.2385	4.59465	4.489	3.80771	1.80385	4.83989	2.83306	3.84435	4.45413	4.18479
Sotub04g030550	Soltu.DM.04G032340	Unknown Protein	conserved hypothetical protein	35.2 not assigned.unknown | 35 not assigned	35.2	No Mercator4 annotation.no other annotation available	not classified	4.00702	0.0781096	4.57248	0.0356968	2.30845	0.0299905	2.954	0.00722668	2.74239	0.00183509	2.72303	0.00318122	2.86613	0.00400434	4.23184	0.000331292	4.6257	3.63714e-05	3.41236	0.000337285	4.45373	4.34786e-05	0.558293	0.947073	1.03689	0.771723	2.75317	5.30199	6.03963	5.29312	6.54795	2.38573	5.72247	6.92468	4.67734	3.17284	5.20463	4.44819	6.3474	6.58917	7.27791	6.58822	7.79227	6.46507	7.53619	7.58767	4.50753	5.04568	2.56332	5.94097	5.56293	8.6825	7.746	6.94103	6.73156	6.81189	8.11323	2.41332	3.6024	3.88204	3.59818	7.31796	7.90191	6.89345	6.31022	5.55628	7.59931	8.06933	8.35987	6.98953	6.26042	7.88933	6.01507	7.9363	8.20437	7.32096	7.86271
Sotub04g030510	Soltu.DM.04G032300	Unknown Protein	phytosulfokine 4 precursor	35.2 not assigned.unknown | 35 not assigned	11.11.1.2.1	Phytohormone action.signalling peptides.NCRP (non-cysteine-rich-peptide) category.phytosulfokine activity.pythosulfokine precursor polypeptide *(PSK)	pythosulfokine precursor polypeptide *(PSK)	NA	NA	NA	NA	0.132853	0.987034	1.55319	0.82522	7.19415	0.0291225	11.1903	0.00120296	NA	NA	NA	NA	NA	NA	NA	NA	NA	NA	NA	NA	NA	NA	NA	NA	NA	NA	NA	NA	NA	NA	-4.96228	-4.96228	-4.96228	-4.96228	-4.96228	-4.96228	-4.96228	-4.96228	-4.96228	-4.96228	0.420658	-4.96228	-4.96228	-4.96228	-4.96228	-4.96228	1.1161	5.38331	0.080229	2.98009	4.38497	6.23402	7.65217	NA	NA	NA	NA	NA	NA	NA	NA	NA	NA	NA	NA	NA	NA	NA	NA	NA	NA	NA	NA
Sotub04g030450	Soltu.DM.04G032220	Growth regulating factor 1 (Fragment)	growth-regulating factor/growth-regulating factor/growth-regulating factor	27.3.50 RNA.regulation of transcription.general transcription | 27.3 RNA.regulation of transcription | 27 RNA	15.5.2.6	RNA biosynthesis.DNA-binding transcriptional regulation.zinc-coordinating DNA-binding domain.GRF transcription factor	GRF transcription factor	-0.668618	0.108045	-1.13582	0.00920734	0.675728	0.573912	-0.375369	0.835325	-2.50111	0.0481115	-3.04877	0.0995747	NA	NA	NA	NA	NA	NA	NA	NA	NA	NA	6.13819	5.93032	6.58354	6.29586	6.12887	5.61736	5.19218	5.34995	4.17471	5.35141	5.4681	5.42068	3.34026	4.79658	2.81965	3.28565	4.71676	3.43321	3.68673	5.07244	2.12689	5.11787	0.492929	4.49304	6.16055	4.92207	6.41309	4.17435	4.20246	1.3788	3.05516	2.115	4.02243	2.41019	-0.551603	NA	NA	NA	NA	NA	NA	NA	NA	NA	NA	NA	NA	NA	NA	NA	NA	NA	NA	NA	NA
Sotub04g030410	Soltu.DM.04G032180	Cellulose synthase-like C1-2 glycosyltransferase family 2 protein	Cellulose-synthase-like C12/Cellulose-synthase-like C12	10.2.1 cell wall.cellulose synthesis.cellulose synthase | 10.2 cell wall.cellulose synthesis | 10 cell wall	21.2.1.1.1 | 50.2.4	Cell wall organisation.hemicellulose.xyloglucan.biosynthesis.1,4-beta-glucan synthase *(CSLC) | Enzyme classification.EC_2 transferases.EC_2-4 glycosyltransferase	1,4-beta-glucan synthase *(CSLC) | EC_2.4 glycosyltransferase	0.136061	0.672929	0.111232	0.710071	-1.5107	0.0329438	-1.45193	0.0357995	-1.05033	0.0910358	-0.871947	0.19877	-0.744681	0.16276	-1.25239	0.0899176	-1.11526	0.050643	-2.15855	0.00634138	-1.2884	0.0153112	5.05998	5.54243	5.27868	5.11061	5.31165	5.40518	5.5643	5.24702	5.75235	5.56978	5.55797	4.54317	5.18453	5.55002	6.35554	7.06709	4.05595	4.24089	4.7794	5.04589	4.60666	4.39437	4.69411	4.66364	5.30553	5.79193	5.54494	4.44291	4.06977	2.43658	4.93676	4.72378	5.37969	3.49617	3.68022	5.42078	5.73933	5.59813	5.49128	4.52983	3.90501	4.67728	4.73454	5.04634	3.68571	4.15919	5.41545	3.51978	0.886667	3.91008	3.82305	3.73917	5.75175	3.61661	4.51172
Sotub04g030370	Soltu.DM.04G032140	Chaperone protein dnaJ	Chaperone DnaJ-domain superfamily protein	20.2.1 stress.abiotic.heat | 20.2 stress.abiotic | 20 stress	19.1.4.4	Protein homeostasis.protein quality control.plastidial Hsp70 chaperone system.co-chaperone *(DJC78)	co-chaperone *(DJC78) of plastidial Hsp70 chaperone system	0.677847	0.0466118	1.39792	0.000654131	-0.420118	0.405602	-0.375019	0.471805	0.331252	0.377997	0.747839	0.0531661	0.611239	0.3073	0.621034	0.338696	0.228798	0.741403	-0.0860089	0.892135	0.368931	0.52828	3.03891	3.21196	3.21613	3.19494	3.96781	3.4151	3.97142	4.02966	4.76072	4.14074	5.09187	4.27622	3.80389	3.27873	3.54975	4.02751	3.09055	3.38706	3.37241	3.10769	2.95098	3.16655	3.59279	3.47078	3.67685	4.14709	2.81413	3.22952	3.91126	3.46463	3.45849	4.10074	4.24518	4.10048	4.2227	3.38032	3.68595	3.81633	4.11651	3.91898	5.09125	4.92644	4.01131	4.3271	3.86159	3.97385	4.09386	4.84096	3.72503	4.191	2.92966	3.28286	3.83637	4.48901	4.48083
Sotub04g030180	Soltu.DM.04G031980	MYB transcription factor	myb domain protein	27.3.25 RNA.regulation of transcription.MYB domain transcription factor family | 27.3 RNA.regulation of transcription | 27 RNA	15.5.3.9.2.11	RNA biosynthesis.DNA-binding transcriptional regulation.helix-turn-helix DNA-binding domain.MYB transcription factor family.R2R3-MYB transcription factor family.subgroup-14 transcription factor	MYB class-R2R3 subgroup-14 transcription factor	NA	NA	NA	NA	-0.129296	0.932176	-0.189475	0.899289	1.3685	0.0243214	0.412868	0.571217	0.61062	0.206831	1.0119	0.0560388	0.0788234	0.885917	0.510609	0.223482	1.28147	0.00387039	NA	NA	NA	NA	NA	NA	NA	NA	NA	NA	NA	NA	3.79298	2.64866	3.53052	2.93049	2.63839	4.24952	3.232	2.23085	4.47432	3.85972	2.03174	1.77564	4.2154	3.33479	3.10144	4.83685	4.67407	5.43317	4.79233	6.07035	3.80319	5.63334	3.53941	4.24358	4.0811	4.63597	4.25227	4.93274	5.76336	5.18526	4.94769	4.59831	4.48351	4.38513	4.26414	4.92715	4.11422	5.02577	5.04942	6.28849	5.84216	5.29556	4.94905
Sotub04g030160	Soltu.DM.04G031960	Branched-chain-amino-acid aminotransferase	branched-chain amino acid transaminase	13.1.4.1.4 amino acid metabolism.synthesis.branched chain group.common.branched-chain-amino-acid aminotransferase | 13.1.4.1 amino acid metabolism.synthesis.branched chain group.common | 13.1.4 amino acid metabolism.synthesis.branched chain group | 13.1 amino acid metabolism.synthesis | 13 amino acid metabolism	4.2.2.8.6 | 4.3.2.4 | 4.6.7.1 | 50.2.6	Amino acid metabolism.aspartate group amino acid biosynthesis.aspartate-derived amino acids.isoleucine biosynthesis.valine/leucine/isoleucine aminotransferase | Amino acid metabolism.pyruvate group amino acid biosynthesis.pyruvate-derived amino acids.valine/leucine/isoleucine aminotransferase | Amino acid metabolism.amino acid degradation.branched-chain amino acids.branched-chain aminotransferase *(BCAT) | Enzyme classification.EC_2 transferases.EC_2-6 transferase transferring nitrogenous group	valine/leucine/isoleucine aminotransferase | valine/leucine/isoleucine aminotransferase | branched-chain aminotransferase *(BCAT) | EC_2.6 transferase transferring nitrogenous group	NA	NA	NA	NA	-0.140857	0.947885	0.140259	0.944484	3.83672	0.158482	0.223263	0.959017	NA	NA	NA	NA	NA	NA	NA	NA	NA	NA	NA	NA	NA	NA	NA	NA	NA	NA	NA	NA	NA	NA	3.48956	2.55341	4.2079	1.87001	3.86677	0.590568	3.66642	3.87705	1.07235	4.72833	3.00151	3.91713	1.56407	-4.96228	-0.357973	-0.108357	0.722382	5.90599	2.76841	3.64232	-4.96228	4.09223	-0.338933	NA	NA	NA	NA	NA	NA	NA	NA	NA	NA	NA	NA	NA	NA	NA	NA	NA	NA	NA	NA
PGSC0003DMG400004952	Soltu.DM.04G031940	Branched-chain amino acid aminotransferase	hypothetical protein	35.2 not assigned.unknown | 35 not assigned	35.2	No Mercator4 annotation.no other annotation available	not classified	1.95031	0.00239398	1.61679	0.00297569	0.526477	0.712799	2.31868	0.0350684	1.37827	0.0674726	1.77325	0.0295925	2.68549	0.310013	2.40008	0.41408	3.86096	0.110444	2.663	0.274852	4.24258	0.0817821	3.06896	3.78751	3.00034	3.66633	4.93932	5.83122	5.08023	5.48404	5.78046	4.50275	4.29833	5.41872	3.00443	3.72208	2.24322	3.58432	3.55327	2.17314	5.13281	3.75781	4.36982	5.26442	5.98082	6.09	3.97967	3.70975	3.04651	4.26954	3.72613	5.28717	6.4995	5.11491	4.60466	5.91178	6.18046	0.12244	1.34441	-0.664984	2.22039	3.98827	1.69026	4.28826	3.22716	3.2379	4.22831	4.52667	5.1777	4.39064	3.87955	5.33443	2.2747	5.23317	5.46407	4.36137	5.27136
Sotub04g030120	Soltu.DM.04G031920	Knotted-like homeobox protein	KNOTTED-like from Arabidopsis thaliana/KNOTTED-like from Arabidopsis thaliana	27.3.22 RNA.regulation of transcription.homeobox transcription factor family (HB) | 27.3 RNA.regulation of transcription | 27 RNA	15.5.3.1.4.1	RNA biosynthesis.DNA-binding transcriptional regulation.helix-turn-helix DNA-binding domain.HOMEO domain.TALE transcription factor family.KNOX class-I/II transcription factor	KNOX class-I/II transcription factor	-0.720575	0.296488	-3.42245	0.021472	-3.83521	0.0885679	-3.51359	0.101303	-1.20794	0.443415	0.619462	0.626	NA	NA	NA	NA	NA	NA	NA	NA	NA	NA	2.36814	2.23983	2.14058	1.88519	0.826436	1.6271	3.08078	0.555214	0.0297609	-5.01012	0.539597	0.250266	2.55304	2.84532	3.84777	3.00473	1.58752	2.56733	-4.96228	-2.2102	0.882842	0.985282	-4.96228	1.03002	2.85812	2.05546	1.57113	1.85373	1.1161	-4.96228	3.29426	1.87369	3.42006	1.12734	2.90866	NA	NA	NA	NA	NA	NA	NA	NA	NA	NA	NA	NA	NA	NA	NA	NA	NA	NA	NA	NA
Sotub04g030100	Soltu.DM.04G031910	Endo-1 4-beta-xylanase	glycosyl hydrolase family 10 protein / carbohydrate-binding domain-containing protein	10.6.2 cell wall.degradation.mannan-xylose-arabinose-fucose | 10.6 cell wall.degradation | 10 cell wall	21.2.2.2.4 | 50.3.2	Cell wall organisation.hemicellulose.xylan.modification and degradation.endo-beta-1,4-xylanase *(XYN1/2/3) | Enzyme classification.EC_3 hydrolases.EC_3-2 glycosylase	endo-beta-1,4-xylanase *(XYN1/2/3) | EC_3.2 glycosylase	-0.0465201	0.911968	-1.04124	0.0322528	NA	NA	NA	NA	NA	NA	NA	NA	NA	NA	NA	NA	NA	NA	NA	NA	NA	NA	1.70486	1.6211	1.56068	2.15024	1.98815	1.10986	1.50636	2.14228	0.216914	1.21896	0.668161	0.564646	NA	NA	NA	NA	NA	NA	NA	NA	NA	NA	NA	NA	NA	NA	NA	NA	NA	NA	NA	NA	NA	NA	NA	NA	NA	NA	NA	NA	NA	NA	NA	NA	NA	NA	NA	NA	NA	NA	NA	NA	NA	NA	NA
PGSC0003DMG400004955	Soltu.DM.04G031900	Xylanase Xyn2	glycosyl hydrolase family 10 protein / carbohydrate-binding domain-containing protein	10.6.2 cell wall.degradation.mannan-xylose-arabinose-fucose | 10.6 cell wall.degradation | 10 cell wall	21.2.2.2.4 | 50.3.2	Cell wall organisation.hemicellulose.xylan.modification and degradation.endo-beta-1,4-xylanase *(XYN1/2/3) | Enzyme classification.EC_3 hydrolases.EC_3-2 glycosylase	endo-beta-1,4-xylanase *(XYN1/2/3) | EC_3.2 glycosylase	-0.467238	0.184045	-0.436214	0.161448	-0.330584	0.822501	-3.20893	0.234023	-2.00079	0.469071	-2.17191	0.498857	NA	NA	NA	NA	NA	NA	NA	NA	NA	NA	1.57128	1.73365	2.19465	2.10931	1.73204	1.35451	1.33331	1.23866	1.51554	1.34853	1.26419	1.68554	1.95255	5.25583	4.36086	3.50615	2.86382	4.75862	4.76036	1.12371	4.28137	0.84568	2.17042	-4.96228	1.86449	2.50648	1.62211	1.73746	-0.702527	-4.96228	1.05817	2.59383	0.832331	-2.13443	0.157972	NA	NA	NA	NA	NA	NA	NA	NA	NA	NA	NA	NA	NA	NA	NA	NA	NA	NA	NA	NA
Sotub04g030050	Soltu.DM.04G031870	Erg28 like protein expressed	homolog of yeast ergosterol28	11.8 lipid metabolism.exotics (steroids, squalene etc) | 11 lipid metabolism	5.5.2.5	Lipid metabolism.phytosterol metabolism.phytosterol C4-demethylation complex.scaffold component *(ERG28)	scaffold component of phytosterol C4-demethylation complex	-1.35051	0.00668005	-1.79337	0.000745805	0.561162	0.37764	0.413306	0.549617	-1.59859	0.0110046	-1.92355	0.0144032	-0.615818	0.178001	-2.01577	0.0473869	-2.43615	0.0347821	-1.68264	0.00204751	-2.0122	0.00652591	6.1299	5.77984	5.92787	6.11514	5.04179	4.97304	4.17749	4.34862	3.33207	4.8936	4.19541	4.31452	4.24901	5.08633	4.4658	3.88877	5.5484	4.73425	4.29276	5.36861	4.32395	5.34871	4.49734	5.13519	5.60756	5.37324	6.41399	4.60433	4.43172	2.53119	3.94567	3.97716	3.97897	3.55739	2.75503	5.31147	5.11847	5.24763	4.58439	2.74997	3.6624	3.59115	4.20138	5.50362	2.72897	2.7133	2.44461	3.46878	3.64483	3.49351	3.26204	2.99907	3.66681	2.43079	3.80477
Sotub04g030040	Soltu.DM.04G031860	Unknown Protein	Protein of unknown function (DUF1005)	35.2 not assigned.unknown | 35 not assigned	35.2	No Mercator4 annotation.no other annotation available	not classified	-1.94187	0.00699394	-1.82095	0.00399606	-2.3418	0.052333	-1.85549	0.0754828	0.29985	0.664399	0.318922	0.674897	-0.0110203	0.987756	-0.90543	0.428212	0.668811	0.296071	-0.11168	0.876831	0.392926	0.52522	4.58255	4.34328	4.35892	4.35451	2.07908	2.36448	3.17356	2.36961	2.52552	2.02776	1.4545	4.23243	4.87642	5.14818	5.21871	5.83938	3.73203	3.09332	0.558403	4.38464	3.92359	3.20515	3.36141	3.18221	4.29987	5.48303	4.76166	4.12892	5.51678	2.6484	5.46051	5.46651	5.82546	3.55739	5.33813	4.81293	4.94392	3.91903	4.54449	3.41425	4.1968	5.98599	3.8591	4.10038	5.18179	5.10257	5.41319	5.81127	4.87493	4.10975	3.44259	4.30206	5.63705	4.49837	5.53679
Sotub04g030020	Soltu.DM.04G031830	Inositol-tetrakisphosphate 1-kinase 3	Inositol 1,3,4-trisphosphate 5/6-kinase family protein/Inositol 1,3,4-trisphosphate 5/6-kinase family protein	30.4.5 signalling.phosphinositides.inositol-tetrakisphosphate 1-kinase | 30.4 signalling.phosphinositides | 30 signalling	27.6.1.1.3 | 27.6.1.6.3 | 50.2.7	Multi-process regulation.phosphoinositide signalling.inositol phosphate metabolism.light-independent inositol phosphate biosynthesis.myo-inositol polyphosphate kinase *(ITPK) | Multi-process regulation.phosphoinositide signalling.inositol phosphate metabolism.phosphatidylinositol biosynthesis.inositol trisphosphate kinase *(ITPK2) | Enzyme classification.EC_2 transferases.EC_2-7 transferase transferring phosphorus-containing group	myo-inositol polyphosphate kinase *(ITPK) | inositol trisphosphate kinase *(ITPK2) | EC_2.7 transferase transferring phosphorus-containing group	0.839538	0.0868896	1.78724	0.00146426	0.716284	0.716419	1.23071	0.478504	4.71527	0.000587521	4.29598	0.00146621	3.69175	0.274455	4.11623	0.219784	3.49076	0.258503	2.86272	0.369716	2.85009	0.357883	2.92305	2.95763	2.78224	2.77827	4.37915	2.9151	3.84009	3.67477	5.13914	3.78781	4.80425	4.8804	2.8126	0.898126	1.67096	2.44314	3.6056	2.17314	1.83732	3.20687	2.87666	3.73997	2.25598	3.77873	1.93662	2.11312	2.83589	0.45988	5.00001	7.51283	7.37933	6.3632	5.21615	6.4301	6.81812	1.77387	1.99549	2.30805	2.25123	5.33925	7.1304	7.92139	4.06884	5.52816	4.42138	6.84967	5.39955	6.35945	5.79874	5.65395	2.73253	5.39834	5.43002	4.22509	4.8797
Sotub04g029980	Soltu.DM.04G031760	Amino acid permease 6	amino acid permease	34.3 transport.amino acids | 34 transport	24.2.3.4.1	Solute transport.carrier-mediated transport.APC superfamily.AAAP family.amino acid transporter *(AAP)	amino acid transporter *(AAP)	2.17603	8.79974e-05	2.20526	3.61894e-05	-0.412717	0.609649	-0.179284	0.851712	2.92455	5.38408e-05	2.98119	8.89768e-05	1.11961	0.086672	1.44997	0.0494075	2.44644	0.000612785	1.65069	0.00585871	2.03008	0.00140592	5.85027	5.83513	5.85559	6.40875	8.15802	8.59837	7.69963	8.22534	8.40592	8.32509	7.91723	8.13383	7.65897	7.02951	6.98866	6.65526	7.79303	5.26541	7.10879	6.50687	5.52285	7.36873	7.50431	7.21694	5.43568	5.55934	5.70277	5.66356	8.40017	8.48194	8.50382	8.67529	7.50009	9.13248	9.04937	6.61299	5.91235	5.89855	6.35279	7.90171	7.39449	7.55954	6.9977	7.37686	8.17065	8.42961	9.32489	8.77788	8.4344	8.01352	6.01817	8.48405	8.27024	7.64959	8.47124
Sotub04g029950	Soltu.DM.04G031730	Tubulin alpha-7 chain	Tubulin/FtsZ family protein	31.1 cell.organisation | 31 cell	20.1.1.1	Cytoskeleton organisation.microtubular network.alpha-beta-Tubulin heterodimer.alpha-Tubulin component *(TUA)	alpha-Tubulin component *(TUA) of alpha-beta-Tubulin heterodimer	-0.635703	0.0355536	-1.00959	0.00213327	-0.00637521	0.993881	-0.231572	0.752208	-0.629371	0.171545	-2.72845	5.49337e-05	-1.79038	0.00438733	-2.59817	0.000769212	-3.28545	3.00804e-05	-3.41144	1.03651e-05	-2.23664	0.000212999	7.79942	7.82695	7.85885	7.75918	7.28238	6.8959	7.46215	7.04981	6.34835	7.09532	6.6683	7.11754	7.42871	7.85627	8.02299	7.03075	7.45138	7.37504	7.72529	7.75869	6.98275	7.53514	7.44349	7.44934	8.35555	7.53814	8.56661	7.25163	6.12233	7.54342	7.15344	8.36245	5.33943	5.76636	4.40348	8.60738	8.41972	8.87559	8.62917	5.60495	6.51691	7.79942	6.74223	5.98937	5.73331	4.86666	5.45776	5.17685	4.85887	6.08522	4.93868	6.57046	6.68296	5.54794	6.82518
Sotub04g029940	Soltu.DM.04G031720	Receptor-like serine/threonine-protein kinase At1g78530	Leucine-rich repeat transmembrane protein kinase family protein	30.2.11 signalling.receptor kinases.leucine rich repeat XI | 30.2 signalling.receptor kinases | 30 signalling	11.11.1.3.2 | 18.4.1.11 | 25.1.1.2 | 50.2.7	Phytohormone action.signalling peptides.NCRP (non-cysteine-rich-peptide) category.CEP-peptide activity.CEP-peptide receptor *(CEPR) | Protein modification.phosphorylation.TKL protein kinase families.LRR-XI protein kinase | Nutrient uptake.nitrogen assimilation.systemic nitrogen signalling.CEP-receptor kinase *(CEPR) | Enzyme classification.EC_2 transferases.EC_2-7 transferase transferring phosphorus-containing group	CEP-peptide receptor *(CEPR) | LRR-XI protein kinase | systemic nitrogen signalling CEP-receptor kinase *(CEPR) | EC_2.7 transferase transferring phosphorus-containing group	-0.286807	0.659356	-0.544438	0.356778	-0.676706	0.422529	-0.358516	0.701842	-2.56969	0.0573922	-2.06068	0.0317814	-1.06568	0.262824	-1.02134	0.334353	-2.94555	0.0798376	0.181005	0.831233	-1.14245	0.16792	4.50407	5.45319	5.01128	5.67424	6.0705	5.18032	3.67762	4.54341	4.51967	5.59774	3.83354	4.49581	6.19222	5.81495	6.6494	6.09744	5.48596	6.47337	4.89451	5.18375	5.68769	5.80017	6.06768	5.76458	5.55506	6.45583	5.00437	6.01277	5.05722	-4.96228	4.13887	4.47719	2.80027	5.93504	2.86641	6.8002	6.46078	6.23979	6.53612	5.7545	5.16705	3.3679	5.32171	7.55212	4.5021	2.4895	3.82112	6.1476	6.24443	6.47037	7.94646	4.34895	5.03635	6.97346	4.78171
Sotub04g029930	Soltu.DM.04G031710	IBR finger domain-containing protein	RING/U-box superfamily protein	29.5.11.4.2 protein.degradation.ubiquitin.E3.RING | 29.5.11.4 protein.degradation.ubiquitin.E3 | 29.5.11 protein.degradation.ubiquitin | 29.5 protein.degradation | 29 protein	19.2.2.11.4	Protein homeostasis.ubiquitin-proteasome system.ubiquitin-fold protein conjugation.RBR E3 ubiquitin ligase activities.plant-specific E3 ubiquitin ligase *(RSL/RFA)	plant-specific E3 ubiquitin ligase *(RSL/RFA)	0.0312982	0.942223	-0.0250958	0.948314	-0.8136	0.415022	-0.24519	0.817878	-0.669812	0.382153	0.525822	0.444071	NA	NA	NA	NA	NA	NA	NA	NA	NA	NA	1.6529	2.23983	2.12209	2.28499	2.85962	1.82954	1.80041	1.84506	1.58519	2.38573	1.98548	2.12929	2.34482	2.87938	2.98884	2.76946	1.17761	2.29479	2.25517	1.93934	3.27413	3.62369	0.690267	2.18729	2.19372	3.29381	2.455	2.90236	1.19977	2.67627	1.96197	2.7128	3.9112	2.90071	2.23012	NA	NA	NA	NA	NA	NA	NA	NA	NA	NA	NA	NA	NA	NA	NA	NA	NA	NA	NA	NA
Sotub04g029920	Soltu.DM.04G031690	G-type lectin S-receptor-like serine/threonine-protein kinase At1g61480	Leucine-rich receptor-like protein kinase family protein	30.2.11 signalling.receptor kinases.leucine rich repeat XI | 30.2 signalling.receptor kinases | 30 signalling	11.11.1.1.2 | 18.4.1.11 | 50.2.7	Phytohormone action.signalling peptides.NCRP (non-cysteine-rich-peptide) category.PIP/PIPL-peptide activity.PIP/PIPL peptide receptor *(RLK7) | Protein modification.phosphorylation.TKL protein kinase families.LRR-XI protein kinase | Enzyme classification.EC_2 transferases.EC_2-7 transferase transferring phosphorus-containing group	PIP/PIPL peptide receptor *(RLK7) | LRR-XI protein kinase | EC_2.7 transferase transferring phosphorus-containing group	1.28341	0.0131509	1.57427	0.00266428	-0.747899	0.133547	0.0140777	0.983048	2.37684	6.54636e-06	2.02006	7.473e-05	2.29772	6.21502e-05	2.70843	3.30763e-05	2.23698	1.30379e-05	1.66907	7.32063e-05	2.32897	5.03733e-06	5.0847	6.17321	5.02129	5.52662	5.86703	7.17276	7.01173	6.85956	7.6457	6.68347	6.87475	6.86141	6.53012	7.03267	6.49431	7.36109	6.18001	5.77429	6.94907	5.5267	6.86114	6.1791	7.49554	6.93829	5.29413	6.02259	5.27316	5.8543	7.63821	7.96099	8.01675	8.33456	7.50297	7.81732	7.57063	6.092	5.58829	5.54334	5.63995	8.19889	8.63938	8.68132	7.90489	7.44288	7.78442	7.92095	8.15215	7.55574	7.25402	7.41916	7.30309	8.0356	8.04392	7.65553	8.42822
Sotub12g023890	Soltu.DM.12G007970	Receptor-like protein kinase	Leucine-rich repeat protein kinase family protein/Leucine-rich repeat protein kinase family protein	30.2.6 signalling.receptor kinases.leucine rich repeat VI | 30.2 signalling.receptor kinases | 30 signalling	18.4.1.6.2 | 50.2.7	Protein modification.phosphorylation.TKL protein kinase families.LRR-VI protein kinase families.LRR-VI-2 protein kinase | Enzyme classification.EC_2 transferases.EC_2-7 transferase transferring phosphorus-containing group	LRR-VI-2 protein kinase | EC_2.7 transferase transferring phosphorus-containing group	-0.64881	0.0381481	-0.93225	0.00479199	-0.398247	0.693647	-0.576478	0.598778	-3.15694	0.030135	-4.51774	0.0312495	NA	NA	NA	NA	NA	NA	NA	NA	NA	NA	3.17408	3.29501	3.26749	3.32576	2.05688	3.18138	2.77717	2.48	2.48964	2.33972	2.12644	2.37459	2.61627	3.39319	4.17526	3.16132	1.88233	2.79648	2.67684	4.4346	2.597	3.73997	1.67585	2.88382	3.64849	3.32668	4.19027	4.16988	2.62756	-4.96228	1.26166	1.61899	0.926868	0.675832	-4.96228	NA	NA	NA	NA	NA	NA	NA	NA	NA	NA	NA	NA	NA	NA	NA	NA	NA	NA	NA	NA
Sotub12g024010	Soltu.DM.12G008090	Glutathione S-transferase	glutathione S-transferase THETA/glutathione S-transferase THETA	26.9 misc.glutathione S transferases | 26 misc	10.2.3.2	Redox homeostasis.glutathione-based redox regulation.glutathione S-transferase activities.class theta glutathione S-transferase	class theta glutathione S-transferase	1.83813	0.00407667	2.34238	0.000570529	-0.245398	0.710637	-0.513609	0.389328	-1.00407	0.0251853	-0.755917	0.106344	-1.26151	0.0580978	-1.48273	0.0552681	-1.20892	0.0492582	-0.0767726	0.898217	-1.18845	0.0375235	4.61685	4.58749	5.10838	5.16155	5.86223	6.36214	7.76285	6.79784	7.79094	6.44261	7.10799	7.47259	8.86244	8.65065	8.49393	8.42993	9.56055	8.43237	8.20597	7.25526	7.66465	7.94169	8.6816	8.09115	6.43099	6.40575	6.67844	6.88224	5.66029	5.05212	5.7956	5.76678	6.52982	5.41584	5.51265	7.045	6.7166	7.05894	6.8531	6.01504	4.73193	4.3809	5.92442	6.58634	5.28739	5.69089	6.13657	6.18307	6.57069	6.7771	7.88941	4.97535	5.52737	6.29503	6.02685
Sotub12g024040	Soltu.DM.12G008140	Aquaporin 1	plasma membrane intrinsic protein 1C/plasma membrane intrinsic protein 1C	34.19.1 transport.major intrinsic proteins.PIP | 34.19 transport.major intrinsic proteins | 34 transport	24.3.1.2	Solute transport.channels.MIP family.plasma membrane intrinsic protein *(PIP)	plasma membrane intrinsic protein *(PIP)	-0.909839	0.0364821	-1.38352	0.00276372	-0.226695	0.766308	-0.116891	0.889864	-1.15555	0.02214	-1.65838	0.00368645	-1.14807	0.058283	-1.48712	0.0281359	-1.75003	0.0033695	-1.20416	0.0230008	-1.97475	0.000809648	8.88134	8.91274	8.57536	9.07891	8.29682	8.10141	7.90348	7.51713	6.7939	8.14785	7.19527	7.82667	9.53409	8.94865	9.36333	9.8033	8.73034	9.55631	9.45064	9.00723	10.4225	9.2005	8.66386	8.89582	9.93465	10.042	9.3664	10.0947	9.26338	7.96453	8.35715	9.26056	8.19264	9.06187	7.35457	9.83695	9.76885	9.89134	10.0849	8.70265	8.12572	8.1699	8.26627	9.80095	8.71156	7.68982	8.03091	8.6096	8.45832	7.97168	9.82023	7.69397	7.89251	8.47427	7.64213
Sotub12g024050	Soltu.DM.12G008140	MRNA clone RAFL21-79-C21	plasma membrane intrinsic protein 1C/plasma membrane intrinsic protein 1C	35.1.41 not assigned.no ontology.hydroxyproline rich proteins | 35.1 not assigned.no ontology | 35 not assigned	24.3.1.2	Solute transport.channels.MIP family.plasma membrane intrinsic protein *(PIP)	plasma membrane intrinsic protein *(PIP)	0.913878	0.0228451	1.31635	0.00229326	0.132124	0.791869	0.346736	0.423319	0.93861	0.0060362	0.538821	0.113334	0.398567	0.277699	0.277359	0.497345	0.543055	0.113836	0.546554	0.0933377	0.47688	0.13537	5.60743	5.87372	5.83019	5.70032	5.99076	6.73954	7.0672	6.84674	7.42131	6.28359	7.14644	7.39528	6.89513	6.51383	6.63072	6.77222	6.76968	6.73448	7.04268	6.79283	6.84985	6.55746	7.40187	7.38683	6.50403	6.61814	6.34168	7.06099	7.57155	7.42212	7.96942	7.31805	6.86365	6.72782	7.90919	6.10427	6.27091	6.69307	6.01603	6.93861	6.13891	7.00358	6.29268	6.71394	6.72304	6.9692	6.7476	6.6534	6.90001	7.38569	6.30817	6.86836	6.94091	6.49621	6.68604
Sotub12g024110	Soltu.DM.12G008190	Unknown Protein	conserved hypothetical protein/conserved hypothetical protein/conserved hypothetical protein	35.2 not assigned.unknown | 35 not assigned	35.2	No Mercator4 annotation.no other annotation available	not classified	1.01289	0.0102332	1.23194	0.0017028	0.237217	0.691527	0.537111	0.308228	2.22391	0.000168892	2.34532	0.000128698	1.02004	0.105967	1.81965	0.00679768	1.71521	0.0042314	1.60768	0.00445926	0.873427	0.120838	3.06896	2.71599	2.95928	2.425	3.33592	3.99265	4.12535	3.80773	4.06928	4.43871	3.59559	3.9805	4.14993	3.50651	3.92342	3.43121	4.06666	3.82234	4.20157	3.92445	4.61049	4.05725	3.6959	4.81295	2.5714	2.89412	3.38587	2.54924	5.40002	5.34909	4.80866	4.84781	4.67445	5.13572	5.99681	3.47959	3.94754	3.2715	3.37836	4.75101	6.09233	4.10123	4.77232	4.69902	4.99096	5.42313	5.3365	5.38768	4.65809	5.51763	5.06986	4.99514	4.18309	4.56526	3.833
Sotub12g024150	Soltu.DM.12G008220	BTB/POZ domain-containing protein	POZ/BTB containin G-protein/POZ/BTB containin G-protein	35.1.9 not assigned.no ontology.BTB/POZ domain-containing protein | 35.1 not assigned.no ontology | 35 not assigned	19.2.2.12.4.2.2	Protein homeostasis.ubiquitin-proteasome system.ubiquitin-fold protein conjugation.CULLIN-based E3 ubiquitin ligase activities.CUL3-based E3 ubiquitin ligase complexes.BTB/POZ substrate adaptor component activities.substrate adaptor *(LRB)	substrate adaptor *(LRB) of CUL3-BTB E3 ubiquitin ligase complex	0.521002	0.0471335	0.213193	0.346248	0.214993	0.718114	0.690943	0.154932	0.83167	0.0294925	1.70821	0.000119013	-3.05209	0.289467	1.11085	0.0917083	0.696085	0.235507	0.139932	0.820539	0.808693	0.138755	3.87545	3.8337	3.44157	3.98755	4.02611	4.33437	4.52808	4.33889	4.36986	3.90304	3.97697	3.7577	3.1568	2.977	3.59364	3.74765	3.41768	4.01674	3.25032	3.62065	4.02456	4.04667	4.10044	4.07063	3.38189	2.78007	3.73179	4.10096	4.24247	4.19991	4.11936	4.73185	5.17099	4.83307	5.67751	3.78699	4.0811	3.38916	3.79936	4.34595	5.60884	-5.10906	3.38879	2.87942	4.18869	4.77031	4.44771	4.69007	4.37595	4.20912	3.18914	4.86496	4.44154	4.20235	4.96827
Sotub12g024200	Soltu.DM.12G008270	Ubiquitin conjugating enzyme	hypothetical protein	29.5.11.3 protein.degradation.ubiquitin.E2 | 29.5.11 protein.degradation.ubiquitin | 29.5 protein.degradation | 29 protein	35.2	No Mercator4 annotation.no other annotation available	not classified	0.433666	0.0965888	-0.039802	0.869812	0.518767	0.187325	0.454145	0.249537	0.724103	0.0196478	-0.133645	0.688184	0.727705	0.0586308	0.302487	0.451464	0.156705	0.645789	0.222077	0.494059	0.781076	0.020276	7.25142	7.21277	7.26997	7.59655	8.24896	7.73033	7.62707	7.4772	7.34619	7.39767	7.08442	7.35706	8.38181	8.3862	8.42619	8.05262	8.55587	9.08013	8.63897	9.04675	8.92486	8.45495	8.96179	8.71873	8.06101	8.74559	7.95979	8.76561	8.72869	9.24536	9.0855	9.36108	7.86867	8.74339	8.12504	8.00731	8.29488	7.82716	7.99974	8.33384	8.33416	9.31436	8.88984	8.07086	8.63176	7.70059	8.22906	8.07865	8.19814	8.38557	8.35546	8.64746	9.09885	8.7254	8.77279
Sotub12g024210	Soltu.DM.12G008290	CHCH domain containing protein	Cox19-like CHCH family protein	35.2 not assigned.unknown | 35 not assigned	35.2	No Mercator4 annotation.no other annotation available	not classified	-0.214115	0.530872	-0.497478	0.129935	1.53662	0.0201022	2.05478	0.00249811	1.48873	0.00123402	0.570871	0.223582	0.549347	0.366814	1.09084	0.0819814	1.05871	0.0541123	0.64474	0.211279	1.33717	0.0117196	3.53144	2.7803	3.62341	3.52565	3.62714	2.57225	3.26073	3.10311	3.05364	2.89015	2.49913	2.97273	3.38451	2.977	2.91169	3.76606	4.27025	4.47953	5.55736	4.845	5.53498	4.48342	5.61036	5.61175	4.23937	3.7767	3.67859	4.83685	5.63609	5.43725	5.89262	5.46651	4.28589	4.96997	5.01939	3.55956	3.5319	3.83857	3.2159	4.44082	4.8685	4.55889	4.19741	3.4919	5.10785	3.85808	4.81964	3.5411	4.1088	5.26106	4.15568	4.82128	4.64704	4.92843	5.00285
Sotub12g024330	Soltu.DM.12G008400	Endo-beta-1 4-glucanase	glycosyl hydrolase 9C2/glycosyl hydrolase 9C2	10.6.1 cell wall.degradation.cellulases and beta-1,4-glucanases | 10.6 cell wall.degradation | 10 cell wall	21.1.3.2	Cell wall organisation.cellulose.cellulose modification.class-C endo-1,4-beta-glucanase	class-C endo-1,4-beta-glucanase	0.0851277	0.909849	-0.0304191	0.965794	-0.39639	0.865211	0.0837611	0.972516	-4.68336	0.155697	-4.28175	0.228709	NA	NA	NA	NA	NA	NA	NA	NA	NA	NA	4.83365	4.47217	4.63795	4.0375	5.09724	4.80482	3.85618	4.53917	3.88135	6.25702	4.52748	3.1713	4.43935	4.47507	1.10485	1.70167	5.18557	-0.883033	1.57203	4.62595	3.93584	4.91744	1.15862	1.72171	3.79797	3.56573	4.66771	2.37339	3.78149	-4.96228	-0.152842	-4.96228	-0.524303	2.51268	-4.96228	NA	NA	NA	NA	NA	NA	NA	NA	NA	NA	NA	NA	NA	NA	NA	NA	NA	NA	NA	NA
Sotub12g024380	Soltu.DM.12G008440	Unknown Protein	Pentatricopeptide repeat (PPR) superfamily protein/Pentatricopeptide repeat (PPR) superfamily protein	35.1.5 not assigned.no ontology.pentatricopeptide (PPR) repeat-containing protein | 35.1 not assigned.no ontology | 35 not assigned	35.2	No Mercator4 annotation.no other annotation available	not classified	-1.19851	0.00631032	-1.68801	0.000542949	-0.479854	0.575163	-0.18095	0.853069	-0.496849	0.404438	-1.27293	0.120278	NA	NA	NA	NA	NA	NA	NA	NA	NA	NA	5.33397	5.66246	5.264	5.38376	4.08763	4.40397	3.76541	4.56445	2.99087	4.43141	3.75609	3.63527	2.0656	2.16881	2.39267	3.30257	2.50306	2.24391	1.73698	1.4495	2.18963	2.73686	2.52086	1.69397	2.23244	3.46598	2.58917	2.75464	2.46798	2.40361	1.56056	2.62884	1.51895	2.46234	0.414077	NA	NA	NA	NA	NA	NA	NA	NA	NA	NA	NA	NA	NA	NA	NA	NA	NA	NA	NA	NA
Sotub12g024390	Soltu.DM.12G008450	UDP-glucose 4-epimerase	UDP-D-glucose/UDP-D-galactose 4-epimerase/UDP-D-glucose/UDP-D-galactose 4-epimerase	10.1.2 cell wall.precursor synthesis.UGE | 10.1 cell wall.precursor synthesis | 10 cell wall	3.13.8 | 50.5.1	Carbohydrate metabolism.nucleotide sugar biosynthesis.UDP-D-glucose 4-epimerase | Enzyme classification.EC_5 isomerases.EC_5-1 racemase or epimerase	UDP-D-glucose 4-epimerase | EC_5.1 racemase or epimerase	0.153974	0.882994	0.219856	0.808526	-1.44128	0.3216	-0.691139	0.593367	-1.92837	0.295683	-2.79351	0.254346	NA	NA	NA	NA	NA	NA	NA	NA	NA	NA	3.37186	3.38048	3.76118	3.09366	1.23515	3.72172	5.02082	4.43338	4.58062	1.98854	4.21659	3.87054	3.52952	3.00812	3.19827	3.71643	3.70488	1.75548	2.62163	-0.380472	1.42506	2.95637	3.42745	2.89605	3.81721	2.4024	3.6846	-0.756802	0.407449	-4.96228	1.21341	2.74507	2.54106	-0.939876	-4.96228	NA	NA	NA	NA	NA	NA	NA	NA	NA	NA	NA	NA	NA	NA	NA	NA	NA	NA	NA	NA
Sotub12g024490	Soltu.DM.12G008550	Inorganic pyrophosphatase	pyrophosphorylase/pyrophosphorylase	23.4.99 nucleotide metabolism.phosphotransfer and pyrophosphatases.misc | 23.4 nucleotide metabolism.phosphotransfer and pyrophosphatases | 23 nucleotide metabolism	27.7.1	Multi-process regulation.pyrophosphate homeostasis.cytosolic pyrophosphatase	cytosolic pyrophosphatase	2.70198	0.00178985	3.00873	0.000487938	0.200785	0.629315	0.442568	0.246491	1.52724	4.14327e-05	1.10595	0.00164513	0.540202	0.287557	0.789027	0.167431	1.34266	0.0096633	0.871794	0.0562448	1.01759	0.0283546	4.53669	4.4979	4.86888	4.71999	6.10742	7.22882	8.65481	7.3803	8.04068	6.37293	7.93331	8.27026	7.13367	6.87839	6.66712	6.66265	7.22997	6.84032	7.34016	6.73335	7.18684	7.00988	7.54419	7.36885	6.72889	6.83714	6.69416	7.21078	8.08689	8.39917	8.72292	8.36635	7.67073	7.61403	8.6234	6.44155	6.55712	6.62194	6.66122	7.09095	7.62173	8.33949	6.57286	6.40939	8.16483	7.77563	7.79682	7.35669	7.93666	7.76011	6.6524	7.6551	7.6039	7.20989	7.87124
PGSC0003DMG400005000	Soltu.DM.12G008560	Metal ion binding protein	Heavy metal transport/detoxification superfamily protein	16.2.1.10 secondary metabolism.phenylpropanoids.lignin biosynthesis.CAD | 16.2.1 secondary metabolism.phenylpropanoids.lignin biosynthesis | 16.2 secondary metabolism.phenylpropanoids | 16 secondary metabolism	35.2	No Mercator4 annotation.no other annotation available	not classified	NA	NA	NA	NA	0.917583	0.422529	2.1204	0.0331391	0.883627	0.264219	0.510563	0.594247	NA	NA	NA	NA	NA	NA	NA	NA	NA	NA	NA	NA	NA	NA	NA	NA	NA	NA	NA	NA	NA	NA	1.7419	1.14213	2.54094	3.11419	2.47118	3.22159	3.13676	3.3526	4.12429	3.58762	4.76515	4.5903	1.10291	4.27891	1.43518	2.53538	2.24979	4.65691	3.52918	3.39027	2.12867	3.87854	3.27448	NA	NA	NA	NA	NA	NA	NA	NA	NA	NA	NA	NA	NA	NA	NA	NA	NA	NA	NA	NA
PGSC0003DMG400005001	Soltu.DM.12G008570	Alcohol dehydrogenase	cinnamyl-alcohol dehydrogenase/cinnamyl-alcohol dehydrogenase/cinnamyl-alcohol dehydrogenase	16.2.1.10 secondary metabolism.phenylpropanoids.lignin biosynthesis.CAD | 16.2.1 secondary metabolism.phenylpropanoids.lignin biosynthesis | 16.2 secondary metabolism.phenylpropanoids | 16 secondary metabolism	50.1.1	Enzyme classification.EC_1 oxidoreductases.EC_1-1 oxidoreductase acting on CH-OH group of donor	EC_1.1 oxidoreductase acting on CH-OH group of donor	0.258849	0.651784	0.530031	0.298277	-0.829421	0.094554	-0.528376	0.272809	0.371513	0.311136	-0.0205938	0.965684	0.00531508	0.989839	-0.141135	0.79953	0.347024	0.371385	0.17686	0.645822	0.384489	0.284083	3.76353	3.84376	3.41144	3.62337	5.17402	3.65477	3.39891	3.39376	3.96864	5.1055	4.34236	3.33758	5.05361	4.74824	4.33154	4.76741	3.84206	3.98611	4.58023	3.14818	4.37433	4.036	3.94165	4.41873	4.68902	4.07637	3.92182	4.62411	4.88466	4.19991	4.39282	5.07739	4.28142	4.95184	3.59222	4.2873	4.6978	4.21937	4.66103	4.1992	4.55677	5.16514	4.56652	3.76399	5.37573	4.50972	4.61052	4.45944	4.89398	4.11616	4.90427	4.61932	5.01883	4.9806	4.79254
Sotub12g024080	Soltu.DM.12G008160	Glycosyltransferase-like protein	Protein of unknown function (DUF604)	35.1 not assigned.no ontology | 35 not assigned	35.2	No Mercator4 annotation.no other annotation available	not classified	-2.05339	0.0214627	-2.80445	0.00710465	NA	NA	NA	NA	NA	NA	NA	NA	NA	NA	NA	NA	NA	NA	NA	NA	NA	NA	3.23719	3.57432	4.14672	3.95327	2.57716	2.14353	-0.963737	2.36961	-1.13531	1.98854	1.09151	1.26648	NA	NA	NA	NA	NA	NA	NA	NA	NA	NA	NA	NA	NA	NA	NA	NA	NA	NA	NA	NA	NA	NA	NA	NA	NA	NA	NA	NA	NA	NA	NA	NA	NA	NA	NA	NA	NA	NA	NA	NA	NA	NA	NA
Sotub12g024120	Soltu.DM.12G008200	Cation/H(+) antiporter 18	cation/H+ exchanger	34.12 transport.metal | 34 transport	24.2.8.2.1	Solute transport.carrier-mediated transport.CPA superfamily.CPA-2 family.proton:monovalent cation antiporter *(CHX)	proton:monovalent cation antiporter *(CHX)	0.865753	0.398676	2.66849	0.00567986	-0.839806	0.144718	-0.913614	0.120019	-0.592455	0.30702	-0.993824	0.159991	0.31137	0.621717	-1.522	0.441263	-1.69855	0.254452	0.457379	0.394986	-0.446797	0.531135	0.768218	-0.666438	-0.394494	0.347912	0.402286	0.64152	2.04455	0.486348	2.50769	1.75138	2.82293	3.51617	4.65644	4.67255	4.67579	3.95447	3.50686	4.42727	3.54555	3.07656	3.92973	4.1492	3.71113	2.53872	3.33818	4.23196	4.07148	4.08677	3.82166	1.93493	3.02752	3.84198	2.7101	4.12496	2.12652	4.8452	3.85912	4.59737	4.03024	3.71801	1.18123	3.57381	4.348	5.91997	3.13847	2.20357	2.56358	3.9177	4.57398	4.74447	5.52841	3.89477	3.21646	4.11979	3.87434
Sotub12g024130	Soltu.DM.12G008210	Peptidase C45 acyl-coenzyme A/6-aminopenicillanic acid acyl-transferase	Acyl-coenzyme A:6-aminopenicillanic acid acyl-transferase domain containing protein/Acyl-coenzyme A:6-aminopenicillanic acid acyl-transferase domain containing protein/Acyl-coenzyme A:6-aminopenicillanic acid acyl-transferase domain containing protein/Acyl-coenzyme A:6-aminopenicillanic acid acyl-transferase domain containing protein/Acyl-coenzyme A:6-aminopenicillanic acid acyl-transferase domain containing protein/Acyl-coenzyme A:6-aminopenicillanic acid acyl-transferase domain containing protein	35.2 not assigned.unknown | 35 not assigned	35.2	No Mercator4 annotation.no other annotation available	not classified	-1.02235	0.0341788	-0.942842	0.0271783	NA	NA	NA	NA	NA	NA	NA	NA	NA	NA	NA	NA	NA	NA	NA	NA	NA	NA	3.41148	3.61603	3.55615	3.01828	1.7598	2.90233	2.09964	2.75347	1.9707	3.37385	2.03401	2.30865	NA	NA	NA	NA	NA	NA	NA	NA	NA	NA	NA	NA	NA	NA	NA	NA	NA	NA	NA	NA	NA	NA	NA	NA	NA	NA	NA	NA	NA	NA	NA	NA	NA	NA	NA	NA	NA	NA	NA	NA	NA	NA	NA
Sotub12g024220	Soltu.DM.12G008300	Pre-mRNA-splicing factor CLF1	crooked neck protein, putative / cell cycle protein, putative	31.3 cell.cycle | 31 cell	16.1.5.1.10	RNA processing.pre-RNA splicing.MAC/NTC spliceosome-associated complex.core components.component *(CRN/MAC10)	component *(CRN/MAC10) of non-snRNP MOS4-associated complex	-0.154022	0.476969	0.301628	0.146834	-0.0570464	0.893571	-0.272559	0.44252	0.503054	0.0526247	0.878494	0.00379605	-0.480042	0.0835407	0.113556	0.705673	0.355874	0.140307	0.192343	0.402821	-0.0125791	0.958413	5.88447	5.87494	5.95814	5.6459	5.75599	5.53908	5.7799	5.66631	6.2526	5.85245	6.49927	5.94485	6.09902	6.19338	5.99313	6.02028	6.19716	5.64789	6.03777	6.19525	5.83398	5.96668	5.62852	5.78445	5.96171	5.47572	6.14763	5.39848	6.05792	6.17134	6.45221	6.30892	6.42541	6.36823	7.0797	6.68533	6.37695	6.53696	6.21196	6.42159	6.71656	5.60357	6.30286	5.97754	6.81792	6.81387	6.79354	6.64029	6.53473	6.60874	6.80081	6.41018	6.36585	6.38278	6.60035
Sotub12g024270	Soltu.DM.12G008350	Chromosome 15 contig 1 DNA sequence	conserved hypothetical protein/conserved hypothetical protein	35.2 not assigned.unknown | 35 not assigned	17.1.1.7.1	Protein biosynthesis.ribosome biogenesis.rRNA maturation.ITS1 rRNA removal.pre-rRNA cleavage factor *(SLX9/SAHY)	pre-rRNA cleavage factor involved in ITS1 rRNA removal *(SLX9/SAHY)	-0.493543	0.110211	-0.55705	0.0560009	0.816325	0.358378	0.557292	0.579713	0.25323	0.685601	-0.376123	0.654232	-1.48207	0.187528	-0.576823	0.519309	-0.673954	0.421941	-0.374883	0.53313	-1.69694	0.156124	3.95805	3.83874	4.09079	3.74859	2.69686	3.82006	3.53502	3.63556	3.4109	3.213	3.14359	3.63527	3.44845	3.48455	3.03505	2.5319	3.77183	3.04459	3.99985	5.03243	3.05575	3.53557	4.34946	3.85586	4.25356	1.9748	4.72131	4.21406	4.25719	4.69147	3.96036	3.51713	3.44423	3.37894	3.39827	3.95904	3.94302	4.34895	3.79936	3.2943	3.71605	3.37792	1.26342	3.68616	3.40862	3.37781	3.21011	1.24044	4.3486	3.721	4.18465	2.05545	3.06085	2.88573	0.972386
Sotub12g024310	Soltu.DM.12G008390	Abscisic acid receptor PYL8	regulatory components of ABA receptor/regulatory components of ABA receptor	35.2 not assigned.unknown | 35 not assigned	11.1.2.1.1.1	Phytohormone action.abscisic acid.perception and signalling.receptor activities.cytoplasm-localized receptor complex.receptor component *(PYL/RCAR)	receptor component *(PYL/RCAR) of cytoplasm-localized abscisic acid receptor complex	-0.151105	0.738245	0.212856	0.59245	0.276177	0.525362	0.309456	0.475277	1.1887	0.000617622	1.62138	4.38262e-05	1.01584	0.0129286	1.24227	0.00624492	1.12105	0.00403843	1.33141	0.000517893	1.56226	0.000150885	4.29114	4.30371	3.79074	3.86995	2.95874	3.99265	4.89412	3.89666	4.06928	3.99991	4.28335	4.75604	4.31909	3.9368	4.50244	4.13532	4.07729	4.42346	4.87103	4.6473	4.82329	4.24029	4.42529	4.67077	4.35794	4.21011	4.02961	4.50824	5.44358	5.31404	5.15362	5.89633	5.4629	6.20179	6.05204	4.16054	4.40418	4.68588	4.40062	5.58752	5.72897	5.70661	5.22186	5.38547	5.55782	5.35358	5.68284	5.39746	6.35624	5.66712	5.58215	6.13788	6.36862	5.70854	5.7199
Sotub12g024370	Soltu.DM.12G008430	Unknown Protein	DUF4598 domain containing protein	35.2 not assigned.unknown | 35 not assigned	35.2	No Mercator4 annotation.no other annotation available	not classified	0.00663222	0.983001	-0.121396	0.640003	0.156291	0.844727	0.270817	0.718841	-0.751301	0.242781	-0.328477	0.637006	NA	NA	NA	NA	NA	NA	NA	NA	NA	NA	2.87849	2.85187	2.99018	2.75192	2.99422	3.26356	2.79397	2.42586	2.82805	3.0511	2.41	2.66546	3.07814	3.3289	3.03505	2.22977	2.9929	2.76073	3.96145	2.62441	3.80169	3.53557	2.97652	2.45856	2.90682	2.44793	3.58532	3.33731	2.14814	2.26365	3.12202	1.8442	3.05175	2.41019	2.52991	NA	NA	NA	NA	NA	NA	NA	NA	NA	NA	NA	NA	NA	NA	NA	NA	NA	NA	NA	NA
Sotub12g024460	Soltu.DM.12G008520	ORM1-like protein 2	ORMDL family protein	29.6 protein.folding | 29 protein	5.4.1.1.2	Lipid metabolism.sphingolipid metabolism.ceramide biosynthesis.serine C-palmitoyltransferase activity.regulatory protein *(ORM)	regulatory protein *(ORM) of serine C-palmitoyltransferase activity	1.97803	0.00823858	2.36819	0.00158336	-0.371745	0.485435	-0.16438	0.785003	0.780024	0.0438071	0.671286	0.113497	-0.347371	0.739169	0.684475	0.371829	1.04835	0.100462	0.292345	0.654596	-0.166757	0.825475	2.659	2.90091	2.86238	2.996	3.55768	5.08181	5.73711	4.96643	5.87212	4.32128	5.21538	5.46675	4.65644	4.06073	4.099	4.31697	3.89708	3.17707	4.30595	4.31964	3.83478	3.76602	4.47966	4.43138	3.23706	4.28728	4.08971	4.13812	4.30048	5.25519	4.93676	4.65752	4.71144	4.11684	5.04802	3.30499	3.69673	4.02947	4.0697	4.34595	4.63777	4.33533	3.90356	1.8977	5.21598	4.11504	5.15893	3.99183	5.1265	4.44655	3.43148	5.15029	4.11219	2.5794	3.6937
Sotub12g024470	Soltu.DM.12G008530	NC domain-containing protein	NC domain-containing protein-related	35.1 not assigned.no ontology | 35 not assigned	35.2	No Mercator4 annotation.no other annotation available	not classified	-0.563895	0.0828864	-1.18307	0.00313811	0.634151	0.459211	0.731967	0.390603	-1.37837	0.0558676	-0.49423	0.425351	NA	NA	NA	NA	NA	NA	NA	NA	NA	NA	3.6288	3.18053	3.18975	3.4539	2.7393	2.88944	2.76017	2.78248	1.36528	2.81367	1.90947	2.39061	2.82336	2.79861	2.00398	2.57431	3.38384	3.43321	1.97585	3.90685	2.46795	4.27699	2.68411	3.51901	4.21056	3.4134	3.97182	3.98335	3.17428	1.5085	2.22789	2.59383	3.882	3.39245	2.3576	NA	NA	NA	NA	NA	NA	NA	NA	NA	NA	NA	NA	NA	NA	NA	NA	NA	NA	NA	NA
PGSC0003DMG400005021	Soltu.DM.12G008540	Glucan endo-1,3-beta-glucosidase	Glycosyl hydrolase superfamily protein	26.4.1 misc.beta 1,3 glucan hydrolases.glucan endo-1,3-beta-glucosidase | 26.4 misc.beta 1,3 glucan hydrolases | 26 misc	21.7.2.3 | 50.3.2	Cell wall organisation.callose.degradation.beta-1,3 glucanase *(BG10/11) | Enzyme classification.EC_3 hydrolases.EC_3-2 glycosylase	beta-1,3 glucanase *(BG10/11) | EC_3.2 glycosylase	-1.51446	0.00648549	-2.26752	0.000385883	-1.95919	0.0172485	-3.24325	0.0146071	-9.11306	0.000687628	-8.52196	0.0035794	NA	NA	NA	NA	NA	NA	NA	NA	NA	NA	6.65151	6.47795	6.14825	6.51148	4.90866	5.43208	4.5628	4.82368	3.00364	4.76603	4.36625	4.52514	4.67734	5.2164	5.27755	4.85029	3.40929	3.07402	3.10692	2.59542	1.42506	3.00093	1.47639	1.07372	5.08522	4.93812	5.25913	2.79009	-4.96228	-4.96228	-4.96228	-4.96228	-4.96228	-2.94433	-4.96228	NA	NA	NA	NA	NA	NA	NA	NA	NA	NA	NA	NA	NA	NA	NA	NA	NA	NA	NA	NA
Sotub03g007640	Soltu.DM.03G002240	(-)-ent-kaurene synthase	terpene synthase	16.1.5 secondary metabolism.isoprenoids.terpenoids | 16.1 secondary metabolism.isoprenoids | 16 secondary metabolism	9.1.4.2 | 50.4.2	Secondary metabolism.terpenoids.terpene biosynthesis.mono-/sesquiterpene-/diterpene synthase | Enzyme classification.EC_4 lyases.EC_4-2 carbon-oxygen lyase	mono-/sesquiterpene-/diterpene synthase | EC_4.2 carbon-oxygen lyase	4.86951	0.0607238	7.64662	0.00348142	NA	NA	NA	NA	NA	NA	NA	NA	NA	NA	NA	NA	NA	NA	NA	NA	NA	NA	-5.01012	-5.01012	-3.52012	-2.6878	-0.201077	-0.159693	2.2288	1.23866	3.90877	2.12139	4.63758	3.37833	NA	NA	NA	NA	NA	NA	NA	NA	NA	NA	NA	NA	NA	NA	NA	NA	NA	NA	NA	NA	NA	NA	NA	NA	NA	NA	NA	NA	NA	NA	NA	NA	NA	NA	NA	NA	NA	NA	NA	NA	NA	NA	NA
Sotub03g007650	Soltu.DM.03G002250	Lipase-like protein	alpha/beta-Hydrolases superfamily protein	11.9.3 lipid metabolism.lipid degradation.lysophospholipases | 11.9 lipid metabolism.lipid degradation | 11 lipid metabolism	5.2.10.1.1	Lipid metabolism.glycerolipid metabolism.glycerolipid degradation.triacylglycerol lipase activities.monoacylglycerol lipase	monoacylglycerol lipase	-0.0597288	0.792468	0.126321	0.515878	-1.30058	0.242226	-0.63574	0.519288	-1.77481	0.140808	-0.335714	0.717475	-1.90932	0.332738	-1.17001	0.389918	-0.779389	0.445166	0.227975	0.696113	-0.906552	0.308279	3.38784	3.46769	3.5	3.29871	3.26021	3.23329	3.5149	3.43088	3.75861	3.29567	3.74155	3.41012	3.63098	3.23555	3.64221	3.36026	2.30029	3.64413	-0.299772	2.97891	2.53392	3.40902	2.85838	2.52304	3.2839	3.12655	2.95998	3.78674	2.83805	-4.96228	2.73462	2.95272	3.24762	3.22139	2.01491	3.65972	3.4641	3.46258	4.11231	2.09819	3.25452	-5.10906	4.29706	4.37298	3.44751	2.8134	2.4968	3.80471	4.0924	2.87553	4.12612	3.80044	3.28839	2.59112	1.71098
Sotub03g007700	Soltu.DM.03G002330	Arf-GAP with GTPase, ANK repeat and PH domain-containing protein 1	ARF-GAP domain/ARF-GAP domain/ARF-GAP domain	27.3.99 RNA.regulation of transcription.unclassified | 27.3 RNA.regulation of transcription | 27 RNA	22.2.1.2.3.2	Vesicle trafficking.retrograde trafficking.Coat protein I (COPI) coatomer machinery.coat protein recruiting.ARF-GTPase activation.class II ARF-GAP protein	class II ARF-GAP ARF-GTPase-activating protein	3.73712	0.0659078	4.4735	0.0231074	0.348247	0.671945	0.27716	0.763115	2.93075	2.01664e-06	2.79698	5.79602e-06	2.05079	0.0786734	2.21933	0.0618994	2.98047	0.00769477	2.07509	0.0485202	1.70451	0.108845	-0.158546	1.18738	0.869695	1.64858	2.37665	4.38114	6.32757	5.45054	6.26989	3.15218	6.08403	5.87964	2.54006	2.43624	2.25888	3.41574	3.38384	2.3758	3.45369	2.81252	3.11082	3.21464	3.10889	2.26476	2.54088	3.39801	2.66407	3.2122	5.82416	5.65949	6.33309	5.7229	5.42696	5.51177	6.38883	2.75648	2.67835	2.67229	3.31409	4.70176	5.55588	5.93427	4.91428	3.95711	5.4204	6.2239	5.86431	5.69878	5.29121	4.7853	4.19563	5.04663	3.74559	5.16049	3.96004
Sotub03g007710	Soltu.DM.03G002340	Cotton fiber expressed protein 1	Protein of unknown function (DUF761)	35.2 not assigned.unknown | 35 not assigned	35.2	No Mercator4 annotation.no other annotation available	not classified	0.770913	0.369793	0.948594	0.242045	0.332053	0.838445	1.04188	0.421664	0.545753	0.56861	1.2776	0.186425	2.82999	0.307101	3.69464	0.176736	4.3477	0.0911562	1.0673	0.704242	3.12062	0.21937	5.3027	6.0995	5.28076	5.96694	4.56367	6.80961	7.4296	6.879	8.12749	4.87221	6.83164	6.5255	2.66493	4.17941	2.70998	5.2032	4.83106	1.87176	4.70831	4.62595	3.87351	4.29051	5.33118	5.27047	4.29073	4.50396	3.27873	3.67106	2.06133	6.36788	5.60775	4.73587	4.87451	5.3585	5.45323	1.42114	2.11284	0.424192	0.622139	4.89972	4.80802	3.59974	3.40263	5.18141	4.03119	5.58765	6.86726	4.51437	2.4219	4.17265	1.27505	3.88065	4.38798	4.52611	4.21728
PGSC0003DMG400005037	Soltu.DM.03G002360	COP1-interacting protein 7	COP1-interacting protein-related	30.11.1 signalling.light.COP9 signalosome | 30.11 signalling.light | 30 signalling	35.2	No Mercator4 annotation.no other annotation available	not classified	0.425087	0.414591	-0.0108186	0.985147	NA	NA	NA	NA	NA	NA	NA	NA	NA	NA	NA	NA	NA	NA	NA	NA	NA	NA	1.2944	1.18738	1.38578	1.70461	0.927787	2.58829	2.51881	1.32007	1.58519	1.21896	0.895307	1.73659	NA	NA	NA	NA	NA	NA	NA	NA	NA	NA	NA	NA	NA	NA	NA	NA	NA	NA	NA	NA	NA	NA	NA	NA	NA	NA	NA	NA	NA	NA	NA	NA	NA	NA	NA	NA	NA	NA	NA	NA	NA	NA	NA
Sotub03g007740	Soltu.DM.03G002380	F-box family protein	F-box family protein	29.5.11.4.3.2 protein.degradation.ubiquitin.E3.SCF.FBOX | 29.5.11.4.3 protein.degradation.ubiquitin.E3.SCF | 29.5.11.4 protein.degradation.ubiquitin.E3 | 29.5.11 protein.degradation.ubiquitin | 29.5 protein.degradation | 29 protein	19.2.2.12.3.3.11	Protein homeostasis.ubiquitin-proteasome system.ubiquitin-fold protein conjugation.CULLIN-based E3 ubiquitin ligase activities.CUL1-based/SCF E3 ubiquitin ligase complexes.F-BOX substrate adaptor component activities.substrate adaptor *(FBS)	substrate adaptor *(FBS) of SCF E3 ubiquitin ligase complex	-0.0409432	0.931644	-0.0383085	0.92565	-0.309968	0.74258	-0.032467	0.975315	0.998286	0.0999873	1.39802	0.0309959	0.171551	0.794235	1.48173	0.0274249	0.537717	0.345198	0.57256	0.280417	0.699741	0.184237	2.04435	2.4389	1.87957	2.0016	1.67488	2.45471	1.62376	2.42586	2.16517	1.34853	2.75216	2.14826	4.18372	3.96351	3.96221	3.20696	2.68082	3.98611	4.10423	3.28158	4.81337	2.31092	4.13473	4.07063	2.79484	3.7767	3.11039	3.97824	4.2176	5.11965	4.06602	4.56114	3.95112	5.4646	5.38752	4.24761	4.59781	4.51692	4.8186	5.22906	6.92457	5.5558	3.58354	5.28824	4.88161	5.1361	5.23003	5.30493	5.45194	5.30384	4.60955	5.59055	5.46924	4.78273	5.2558
Sotub03g007750	Soltu.DM.03G002390	Solute carrier family 2, facilitated glucose transporter member 5	sugar transporter/sugar transporter protein	34.2 transport.sugars | 34 transport	24.2.2.1.6	Solute transport.carrier-mediated transport.MFS superfamily.sugar transporter SP family.monosaccharide transporter *(STP)	monosaccharide transporter *(STP)	NA	NA	NA	NA	-1.9054	0.830322	-1.80641	0.845311	11.3793	0.00739411	11.3493	0.00765409	10.7101	0.275195	11.5545	0.229797	10.4939	0.241736	4.08689	0.678333	7.39731	0.457959	NA	NA	NA	NA	NA	NA	NA	NA	NA	NA	NA	NA	-1.14326	-4.96228	-4.96228	-1.02275	-4.96228	-4.96228	-4.96228	-4.96228	-4.96228	-4.96228	-4.96228	-4.96228	-4.96228	-4.96228	-2.3778	-4.96228	7.16557	5.73432	7.45324	7.4407	4.53508	7.15469	9.02166	-5.10906	-5.10906	-5.10906	-5.10906	5.56014	7.04999	6.97414	6.46739	2.81439	5.11693	5.80819	4.71704	7.56444	5.01492	6.21939	-5.10906	4.58054	1.06219	0.319406	3.63076
Sotub03g007760	Soltu.DM.03G002400	Uncharacterized aarF domain-containing protein kinase 2	Protein kinase superfamily protein	29.4.1 protein.postranslational modification.kinase | 29.4 protein.postranslational modification | 29 protein	18.4.8.2.2	Protein modification.phosphorylation.ABC1K protein kinase families.ancestral clade.subgroup-10 protein kinase	ABC1K subgroup-10 protein kinase	0.79276	0.165491	1.79461	0.00415122	-0.508101	0.527687	-0.65672	0.431765	1.06497	0.0587613	2.22794	0.00043828	0.0478982	0.952006	1.55266	0.029117	1.77799	0.00535578	1.17952	0.0420819	1.18591	0.0458002	2.93397	3.49988	3.1538	2.90326	3.3813	3.61619	4.66221	4.1005	5.44334	3.69948	5.65813	4.90571	3.83079	4.10938	3.84777	3.79624	3.79133	4.17451	3.0135	2.50477	3.63885	2.49352	3.24067	3.61828	3.13856	3.59975	3.88054	2.99643	4.41432	3.7921	5.42388	4.08192	5.33728	4.94728	6.73103	3.5	3.65863	3.82192	3.79414	5.19178	5.31057	5.16803	2.90635	3.81807	5.30867	5.47426	5.62147	5.28401	5.62912	4.82892	4.06033	4.14557	5.31418	4.9238	5.13911
Sotub03g007770	Soltu.DM.03G002420	Cyclin-D like protein	Cyclin D6;1/Cyclin D6;1/Cyclin D6;1	31.3 cell.cycle | 31 cell	13.2.1.1.4	Cell division.cell cycle organisation.cell cycle control.CYCLIN regulatory protein activities.regulatory protein *(CYCD)	regulatory protein *(CYCD) of cell cycle	-0.729733	0.0757584	-1.42551	0.00489407	NA	NA	NA	NA	NA	NA	NA	NA	NA	NA	NA	NA	NA	NA	NA	NA	NA	NA	3.53862	3.42139	3.12624	3.404	2.20556	2.45471	2.82699	3.12593	0.728704	2.76807	1.80147	2.16699	NA	NA	NA	NA	NA	NA	NA	NA	NA	NA	NA	NA	NA	NA	NA	NA	NA	NA	NA	NA	NA	NA	NA	NA	NA	NA	NA	NA	NA	NA	NA	NA	NA	NA	NA	NA	NA	NA	NA	NA	NA	NA	NA
Sotub03g007780	Soltu.DM.03G002430	Universal stress protein	Adenine nucleotide alpha hydrolases-like superfamily protein/Adenine nucleotide alpha hydrolases-like superfamily protein	20 stress	35.2	No Mercator4 annotation.no other annotation available	not classified	-0.0762476	0.778515	0.0923859	0.703793	-0.0989521	0.836653	-0.142814	0.761513	-1.04569	0.00540905	-0.760765	0.0413533	-0.626335	0.159398	-1.04555	0.0620797	-1.94204	0.00976205	-1.47421	0.00178878	-1.10795	0.0144875	4.88804	4.17407	4.60172	4.21196	4.64406	4.18946	4.57257	4.16802	4.67946	4.33307	4.51898	4.71527	5.48307	5.45909	5.42192	5.17132	5.44347	5.48945	4.88867	5.31848	4.92821	5.44458	5.28867	5.30067	5.68813	5.43107	5.82885	4.85928	5.08223	4.38019	3.61524	4.41838	4.76361	4.60267	4.67229	5.79714	5.39328	5.86238	5.52951	4.36469	4.93788	4.67321	4.58786	5.82578	3.02735	3.90421	4.07109	4.22926	4.44646	4.32443	3.9348	4.61506	4.10557	5.31159	3.71661
Sotub03g007880	Soltu.DM.03G002510	Cc-nbs-lrr resistance protein	NB-ARC domain-containing disease resistance protein	20.1.2.1 stress.biotic.receptors.CC-NBS-LRR | 20.1.2 stress.biotic.receptors | 20.1 stress.biotic | 20 stress	35.2	No Mercator4 annotation.no other annotation available	not classified	NA	NA	NA	NA	0.178765	0.90321	-0.533248	0.746585	-0.332182	0.801271	-0.34945	0.790534	NA	NA	NA	NA	NA	NA	NA	NA	NA	NA	NA	NA	NA	NA	NA	NA	NA	NA	NA	NA	NA	NA	2.31464	2.525	2.62794	2.38078	2.10639	2.39147	3.65271	2.40804	2.8249	2.94502	0.62744	1.19742	1.76234	2.70705	1.87425	2.84732	3.74017	-4.96228	3.23508	3.08465	1.09917	3.7054	1.56458	NA	NA	NA	NA	NA	NA	NA	NA	NA	NA	NA	NA	NA	NA	NA	NA	NA	NA	NA	NA
Sotub03g007950	Soltu.DM.03G002560	Pentatricopeptide repeat-containing protein	Tetratricopeptide repeat (TPR)-like superfamily protein	35.1.27 not assigned.no ontology.tetratricopeptide repeat (TPR) | 35.1 not assigned.no ontology | 35 not assigned	17.6.1.3.29	Protein biosynthesis.organellar translation machinery.mitochondrial ribosome biogenesis.small ribosomal subunit proteome.component *(mS78/mS79)	component *(mS78/mS79) of small mitoribosomal-subunit proteome	-1.0878	0.0113018	-1.3399	0.00207174	0.190647	0.905126	-0.290701	0.872514	-4.27588	0.0782943	-3.17707	0.130791	NA	NA	NA	NA	NA	NA	NA	NA	NA	NA	5.39257	4.74886	5.20595	4.6468	3.82403	4.3007	3.73093	3.77201	3.45807	4.18912	2.92939	3.9805	4.01098	4.86619	3.05313	3.34401	5.35672	1.91578	3.86371	4.99961	2.88932	4.74807	3.50813	2.84651	6.01405	5.58844	6.45499	3.25512	3.46379	-4.96228	2.01922	1.30948	3.13331	1.12734	1.56458	NA	NA	NA	NA	NA	NA	NA	NA	NA	NA	NA	NA	NA	NA	NA	NA	NA	NA	NA	NA
Sotub03g008040	Soltu.DM.03G002630	UDP-3-O-	Trimeric LpxA-like enzymes superfamily protein	35.1 not assigned.no ontology | 35 not assigned	5.6.3	Lipid metabolism.lipid-A biosynthesis.UDP-3-O-(3-hydroxymyristoyl)glucosamine N-acyltransferase *(LpxD)	UDP-3-O-(3-hydroxymyristoyl)glucosamine N-acyltransferase *(LpxD)	0.158324	0.697491	0.265728	0.449492	NA	NA	NA	NA	NA	NA	NA	NA	NA	NA	NA	NA	NA	NA	NA	NA	NA	NA	1.73016	1.5735	2.02594	1.21918	1.42045	1.56363	2.12641	2.18637	1.58519	2.12139	2.315	1.60543	NA	NA	NA	NA	NA	NA	NA	NA	NA	NA	NA	NA	NA	NA	NA	NA	NA	NA	NA	NA	NA	NA	NA	NA	NA	NA	NA	NA	NA	NA	NA	NA	NA	NA	NA	NA	NA	NA	NA	NA	NA	NA	NA
Sotub03g008100	Soltu.DM.03G002680	EF hand family protein expressed	Calcium-binding EF-hand family protein	30.3 signalling.calcium | 30 signalling	27.8.3.3 | 27.8.3.4	Multi-process regulation.calcium-dependent signalling.SnRK2-interacting calcium sensor activities.SRC1-clade calcium sensor | Multi-process regulation.calcium-dependent signalling.SnRK2-interacting calcium sensor activities.SRC2-clade calcium sensor	SRC1-clade calcium sensor | SRC2-clade calcium sensor	NA	NA	NA	NA	7.33585	0.372158	9.16407	0.235078	9.39312	0.10301	7.8819	0.178439	9.67438	0.223825	11.1382	0.155366	10.958	0.133427	3.95108	0.630941	12.7648	0.0869067	NA	NA	NA	NA	NA	NA	NA	NA	NA	NA	NA	NA	-4.96228	-4.96228	-4.96228	-4.96228	0.414542	0.643877	3.77793	3.82804	5.0431	1.64897	5.29373	4.09734	-4.96228	-4.96228	-4.96228	0.677458	2.14814	7.86435	6.96233	6.2651	2.66966	5.61618	5.144	-5.10906	-5.10906	-5.10906	-5.10906	5.02042	6.81512	7.43363	1.68168	4.90981	5.9837	4.25893	6.80047	4.81494	3.94189	6.5424	-5.10906	8.26041	7.90543	6.27791	7.46122
Sotub03g007690	Soltu.DM.03G002300	Unknown Protein	conserved hypothetical protein	35.2 not assigned.unknown | 35 not assigned	35.2	No Mercator4 annotation.no other annotation available	not classified	-0.190178	0.708957	-1.14172	0.0606466	NA	NA	NA	NA	NA	NA	NA	NA	NA	NA	NA	NA	NA	NA	NA	NA	NA	NA	2.94482	1.83806	1.96502	2.40822	2.51337	1.85628	1.98728	1.9253	-0.306251	2.20932	1.71481	0.620065	NA	NA	NA	NA	NA	NA	NA	NA	NA	NA	NA	NA	NA	NA	NA	NA	NA	NA	NA	NA	NA	NA	NA	NA	NA	NA	NA	NA	NA	NA	NA	NA	NA	NA	NA	NA	NA	NA	NA	NA	NA	NA	NA
Sotub03g007720	Soltu.DM.03G002350	D-erythro-sphingosine kinase	sphingosine kinase	11 lipid metabolism	5.4.5.2 | 50.2.7	Lipid metabolism.sphingolipid metabolism.sphingolipid phosphorylation.sphingosine kinase *(SPHK) | Enzyme classification.EC_2 transferases.EC_2-7 transferase transferring phosphorus-containing group	sphingosine kinase *(SPHK) | EC_2.7 transferase transferring phosphorus-containing group	1.87327	0.00220779	2.68023	0.000119275	0.155277	0.859678	0.337216	0.675105	1.67439	0.00975352	2.20248	0.00170221	1.1177	0.281089	1.54226	0.12683	2.33953	0.01171	1.55109	0.0770519	1.92782	0.0315684	1.599	1.7972	1.98562	2.40822	3.70772	3.55222	4.00787	3.97416	4.69923	3.82725	5.12586	4.81066	4.00154	3.34524	3.95261	4.39397	3.49105	4.02681	4.30157	4.49472	4.82659	3.91897	4.80827	3.55029	2.70132	3.65903	2.6882	3.78088	4.11357	6.04609	5.15042	4.64475	5.64775	4.51895	6.07309	3.37296	3.1866	1.55	3.12725	4.20337	4.69233	3.2957	4.64717	3.43247	5.79115	4.96009	4.83662	4.70903	4.53811	5.22293	3.7019	5.27964	4.96132	4.76214	4.14593
Sotub03g007840	Soltu.DM.03G002490	Peroxidase	Peroxidase superfamily protein	26.12 misc.peroxidases | 26 misc	50.1.11	Enzyme classification.EC_1 oxidoreductases.EC_1-11 oxidoreductase acting on peroxide as acceptor	EC_1.11 oxidoreductase acting on peroxide as acceptor	5.16293	0.00562815	5.62213	0.00173028	-0.065847	0.950325	0.367325	0.665253	0.769801	0.160051	0.520686	0.385946	0.711819	0.135095	1.00788	0.0624127	1.11559	0.0160476	1.36488	0.00267394	1.54739	0.00109877	0.44064	-0.785524	-0.106011	0.482214	6.08291	4.74528	5.56185	4.10625	6.05966	4.47464	5.32184	6.45961	8.10761	8.00576	8.42141	8.43689	6.96401	9.16164	8.70187	7.88649	8.0337	8.99746	8.74355	8.66684	7.01577	7.13208	7.1154	8.30913	8.12183	7.17469	8.08118	9.30114	7.37309	7.54994	8.79653	6.55889	7.41066	6.4762	6.6439	8.30357	7.27445	7.01004	8.38949	7.07345	7.95016	7.78271	7.92893	8.59098	8.21527	7.62661	8.12761	8.04037	8.1643	8.46115	8.61915
PGSC0003DMG400005064	Soltu.DM.03G002550	Transcription factor	basic helix-loop-helix (bHLH) DNA-binding superfamily protein	27.3.6 RNA.regulation of transcription.basic helix-loop-helix family (bHLH) | 27.3 RNA.regulation of transcription | 27 RNA	15.5.1.2.21	RNA biosynthesis.DNA-binding transcriptional regulation.basic DNA-binding domain.basic helix-loop-helix (bHLH) domain.bHLH class-X transcription factor	bHLH class-X transcription factor	NA	NA	NA	NA	3.83002	0.267028	4.77404	0.153207	4.97447	0.000919489	4.74117	0.0017845	3.68025	0.138665	5.8062	0.0253742	5.29788	0.0258094	4.01233	0.0803036	5.48953	0.0206378	NA	NA	NA	NA	NA	NA	NA	NA	NA	NA	NA	NA	2.32981	-1.20845	0.22519	1.91471	3.44255	4.63242	5.70078	4.80757	5.50857	4.96601	6.06027	5.8519	2.64502	4.2145	1.57113	3.43013	5.96533	8.26793	8.64777	8.7875	4.87154	9.21911	8.89931	1.39231	3.66414	2.3239	2.60162	7.80248	8.87357	8.05783	6.08209	4.57886	7.61755	7.64927	8.25612	7.68387	6.84234	7.31076	4.34324	8.16827	8.23161	7.41915	8.28549
PGSC0003DMG400005071	Soltu.DM.03G002610	Conserved gene of unknown function	Sulfite exporter TauE/SafE family protein	35.2 not assigned.unknown | 35 not assigned	24.2.6.2	Solute transport.carrier-mediated transport.TOC superfamily.transport protein *(TSUP)	transport protein *(TSUP)	3.01405	0.00533006	2.5157	0.00754636	1.47212	0.0932555	0.814811	0.404334	1.55966	0.120719	1.63609	0.124422	0.326158	0.702139	-0.183589	0.873537	0.275405	0.762006	0.726044	0.293039	0.543543	0.468064	-1.4074	-0.184989	-1.4429	0.718283	2.62322	2.24817	2.92174	1.9253	1.19752	2.15721	1.65401	2.45299	1.05851	3.31237	3.78426	4.3128	3.42602	5.30318	4.45158	4.99685	3.6976	4.89401	3.13171	3.76547	2.21321	3.5519	1.46341	1.44296	3.83481	4.00488	3.33991	3.74958	3.69988	4.28557	3.38336	2.77892	4.68703	2.98296	3.31409	2.90136	4.24627	3.16284	3.21153	5.31669	4.09382	4.08102	3.21011	3.55514	4.44646	3.80281	4.65006	3.1361	4.18937	4.75434	3.47824
PGSC0003DMG400005072	Soltu.DM.03G002620	ATP binding protein	cysteine-rich RLK (RECEPTOR-like protein kinase)	30.2.24 signalling.receptor kinases.S-locus glycoprotein like | 30.2 signalling.receptor kinases | 29.4 protein.postranslational modification | 30 signalling | 29 protein	18.4.1.17	Protein modification.phosphorylation.TKL protein kinase families.DUF26 protein kinase	DUF26 protein kinase	7.78642	0.325182	7.90316	0.282542	NA	NA	NA	NA	NA	NA	NA	NA	NA	NA	NA	NA	NA	NA	NA	NA	NA	NA	-5.01012	-5.01012	-5.01012	-5.01012	-2.15446	3.51915	5.15365	4.49603	4.79787	-2.35782	5.49218	3.78826	NA	NA	NA	NA	NA	NA	NA	NA	NA	NA	NA	NA	NA	NA	NA	NA	NA	NA	NA	NA	NA	NA	NA	NA	NA	NA	NA	NA	NA	NA	NA	NA	NA	NA	NA	NA	NA	NA	NA	NA	NA	NA	NA
Sotub03g008110	Soltu.DM.03G002690	Autophagy-related protein 8	Ubiquitin-like superfamily protein/Ubiquitin-like superfamily protein/Ubiquitin-like superfamily protein	29.5.2 protein.degradation.autophagy | 29.5 protein.degradation | 29 protein	19.3.3.4.1	Protein homeostasis.autophagy.phagophore expansion.ATG8-phosphatidylethanolamine conjugation system.ubiquitin-fold protein *(ATG8)	autophagosome ubiquitin-fold protein *(ATG8)	0.833325	0.0254742	1.16005	0.00234327	-0.506161	0.457188	-0.191994	0.801261	-0.260839	0.637505	0.791569	0.10863	-0.0426488	0.965831	-0.0862948	0.945562	0.749928	0.269806	0.514619	0.444797	0.193961	0.814555	2.30221	2.47821	2.31345	2.26649	3.44252	3.36943	3.17356	2.70882	2.95185	3.51856	3.88736	3.63527	4.43935	3.31237	3.94295	4.27473	3.80418	3.76334	2.50443	3.90094	4.47851	3.54312	3.89574	3.34266	3.95673	3.90195	3.10144	4.41669	2.83805	3.87862	3.88537	3.97035	4.75719	3.90704	5.2046	2.85484	3.6364	2.64731	3.31409	3.12001	2.94572	2.21301	2.9541	4.09492	4.22272	3.87141	3.64729	4.50717	3.92347	1.48491	3.72332	2.0301	3.14075	3.80452	3.81896
PGSC0003DMG400005078	Soltu.DM.03G002740	Conserved gene of unknown function	hypothetical protein	35.2 not assigned.unknown | 35 not assigned	35.2	No Mercator4 annotation.no other annotation available	not classified	6.49745	0.177964	7.70338	0.0845627	0.742363	0.854776	-0.592055	0.906072	4.74257	0.057834	3.91631	0.132188	6.80313	0.177447	7.9955	0.0931326	8.2459	0.0658801	6.14331	0.17128	7.51433	0.0942495	-5.01012	-5.01012	-5.01012	-5.01012	-3.38745	2.50626	3.85618	3.12593	3.60781	-0.232254	2.80905	4.31452	-0.284877	0.491342	0.614151	0.498122	1.78196	-0.180618	0.920523	1.81909	3.19478	-0.28051	1.11348	-4.96228	0.352383	-4.96228	0.0669067	1.14732	1.3899	6.22186	4.4512	4.63187	2.02562	3.17526	4.8988	-5.10906	-0.966566	-5.10906	-5.10906	1.90694	6.94811	4.6023	1.58792	2.53651	4.03119	4.20203	3.95773	2.81356	3.80099	4.80926	0.898402	4.4384	4.74828	2.6706	2.54308
Sotub03g008160	Soltu.DM.03G002760	DNA-directed RNA polymerases I II and III subunit RPABC3	RNA polymerase Rpb8	27.2 RNA.transcription | 27 RNA	15.1.6.2	RNA biosynthesis.DNA-dependent RNA polymerase complexes.RNA polymerase I/II/III/IV/V shared components.component *(NRP-ABCDE8)	component *(NRP-ABCDE8) of RNA polymerase complexes	0.563227	0.0297981	0.395386	0.0778911	-0.0806557	0.887513	-0.386955	0.426782	-1.27644	0.00200678	-1.69326	0.000854457	-1.45669	0.0724089	-1.19162	0.102088	-1.34639	0.0536436	-1.10875	0.0364671	-1.16986	0.0504731	5.68386	5.15677	5.56703	5.13885	6.15392	5.94457	6.01118	5.69139	6.02874	5.78538	5.68117	5.6292	5.28718	5.26015	5.33594	5.21218	5.33695	5.34603	4.71162	5.37928	4.86874	5.80803	5.08162	3.78532	5.93555	6.37858	6.10682	6.08115	5.0516	4.51749	4.80866	4.89171	4.76361	4.16485	4.17157	5.032	5.44855	5.30664	5.17079	3.84619	4.4394	1.77086	4.13249	4.85266	3.78774	3.34951	4.52095	3.98666	2.64817	4.24469	4.73535	3.19433	3.43293	4.63769	4.32556
Sotub03g008170	Soltu.DM.03G002770	ABC transporter FeS assembly protein SufB	ATP binding cassette protein	35.1 not assigned.no ontology | 35 not assigned	7.12.1.1.1.1	Coenzyme metabolism.iron-sulfur cluster assembly machinery.plastidial SUF system.assembly phase.SUF-BCD scaffold complex.component *(SUF-B)	component *(SUF-B) of plastidial SUF system assembly phase	-0.0713092	0.837998	0.194976	0.527023	-0.298644	0.79148	-0.256698	0.827642	-1.0404	0.360631	1.57664	0.0362648	0.567826	0.216375	0.923685	0.0732828	0.87074	0.044653	1.24984	0.00342525	0.783284	0.0528311	6.32306	5.71139	5.77801	6.33189	6.5019	6.01151	5.61008	5.76228	5.8493	6.2045	6.72205	6.16112	5.07177	5.01406	4.86675	5.19869	4.64714	5.61989	4.77625	3.87101	4.88778	4.78357	4.99094	4.4687	5.06659	4.69859	4.57371	5.90504	4.84623	-4.96228	5.23139	6.22419	6.4604	6.668	6.7788	4.73757	5.88079	4.93064	5.13817	6.3945	5.77814	5.39972	6.1307	5.6654	6.39028	5.72618	6.04167	6.8878	6.76513	5.9517	6.08882	6.49949	5.56647	5.86275	5.92069
Sotub03g008190	Soltu.DM.03G002790	RNA Binding Protein 45	RNA-binding (RRM/RBD/RNP motifs) family protein	27.3.99 RNA.regulation of transcription.unclassified | 27.3 RNA.regulation of transcription | 27 RNA	16.4.9.4	RNA processing.RNA homeostasis.mRNA stress granule formation.regulatory factor *(RBP45/47)	regulatory factor *(RBP45/47) of mRNA stress granule formation	0.471283	0.0664165	0.751377	0.00616689	0.449121	0.239409	0.196788	0.642726	0.684814	0.0217923	0.119988	0.710672	0.0558232	0.850701	-0.204497	0.504069	-0.0417004	0.881706	-0.27894	0.25174	-0.0107768	0.966679	6.64155	6.686	6.90673	6.6138	7.0237	7.02005	7.44696	7.22912	7.65129	6.97944	7.6365	7.56507	7.69529	7.71329	7.76749	7.20338	8.0371	8.04039	8.0113	8.08531	7.86855	7.83805	7.80992	7.6481	7.79445	7.9318	8.19791	7.5985	8.3974	8.63846	8.82804	8.39173	7.37885	7.86956	8.73034	8.1974	7.88114	8.1202	7.7389	7.7852	7.776	8.27791	7.97514	7.86551	7.85166	8.06788	7.91102	7.82925	7.89984	7.58559	7.49631	8.14705	8.23503	7.63197	7.86741
Sotub07g012950	Soltu.DM.07G007730	BHLH transcription factor-like protein	basic helix-loop-helix (bHLH) DNA-binding superfamily protein/basic helix-loop-helix (bHLH) DNA-binding superfamily protein/basic helix-loop-helix (bHLH) DNA-binding superfamily protein	27.3.6 RNA.regulation of transcription.basic helix-loop-helix family (bHLH) | 27.3 RNA.regulation of transcription | 27 RNA	15.5.1.2.21	RNA biosynthesis.DNA-binding transcriptional regulation.basic DNA-binding domain.basic helix-loop-helix (bHLH) domain.bHLH class-X transcription factor	bHLH class-X transcription factor	-0.145208	0.493857	-0.361468	0.0780998	-0.107103	0.831955	0.0897095	0.86609	-0.206098	0.530329	-0.582926	0.114762	-0.456699	0.383319	-0.792569	0.225999	0.0355439	0.94662	-0.157235	0.736947	-0.0660221	0.888698	5.01695	5.58806	5.38521	5.54016	5.35551	5.275	5.26628	5.04933	5.03722	5.17266	4.80075	5.07144	5.49153	5.1895	5.47987	5.30325	4.84356	5.42048	5.42656	5.34268	5.71816	5.32262	5.33364	5.45117	5.42736	5.74254	5.26716	5.15958	5.4796	4.43832	5.35883	5.2754	4.0542	5.3722	5.31082	5.5569	5.45967	5.51428	5.69986	5.26939	4.02323	3.97482	5.45879	5.74607	5.38578	5.32721	6.05769	4.77949	5.32201	5.56998	5.85519	5.75628	5.96614	5.46278	4.821
Sotub07g013000	Soltu.DM.07G007810	U-box domain-containing protein	Transducin/WD40 repeat-like superfamily protein/Transducin/WD40 repeat-like superfamily protein	33.99 development.unspecified | 33 development	26.11.1.9	External stimuli response.symbiont.common symbiotic signalling pathway (CSSP).regulatory E3 ubiquitin ligase *(CERBERUS/LIN)	ubiquitin E3 ligase *(CERBERUS/LIN)	6.36585	0.132198	7.84266	0.0521029	NA	NA	NA	NA	NA	NA	NA	NA	NA	NA	NA	NA	NA	NA	NA	NA	NA	NA	-2.7725	-2.9338	-2.80292	-5.01012	0.536706	3.39701	4.1187	3.97416	5.28493	2.25961	5.44585	4.8017	NA	NA	NA	NA	NA	NA	NA	NA	NA	NA	NA	NA	NA	NA	NA	NA	NA	NA	NA	NA	NA	NA	NA	NA	NA	NA	NA	NA	NA	NA	NA	NA	NA	NA	NA	NA	NA	NA	NA	NA	NA	NA	NA
Sotub07g013010	Soltu.DM.07G007820	Peroxiredoxin	thioredoxin-dependent peroxidase	21.5 redox.peroxiredoxin | 21 redox	10.3.2.4	Redox homeostasis.thiol-based redox regulation.peroxiredoxin activities.type-2 peroxiredoxin *(PrxII)	type-2 peroxiredoxin *(PrxII)	0.761382	0.0121528	0.422488	0.0822477	0.354438	0.333231	0.416645	0.248328	-0.355204	0.183366	-1.14104	0.000657121	-0.246277	0.556899	-0.333903	0.470103	-0.741357	0.0630729	-0.615985	0.097972	-0.0811719	0.831252	7.12839	6.4674	6.69012	6.7119	7.6969	7.45391	7.47457	7.42871	7.3279	7.209	6.76132	7.40468	7.85552	7.82238	7.68837	7.63012	7.97133	8.08022	8.24589	8.11658	8.30298	8.06976	8.08079	8.20915	7.93937	8.22992	7.84912	8.22365	7.37297	7.87641	7.67708	7.88719	7.11336	7.44773	6.19973	7.45008	7.53641	8.07438	7.75344	7.13145	7.60346	7.14458	7.2543	7.97258	7.23958	6.73584	6.91279	6.40085	6.82425	7.65001	7.49875	7.84064	7.80479	7.73494	7.11254
Sotub01g043660	Soltu.DM.01G045780	Genomic DNA chromosome 5 P1 clone MUB3	conserved hypothetical protein	35.2 not assigned.unknown | 35 not assigned	35.2	No Mercator4 annotation.no other annotation available	not classified	0.770689	0.131416	-0.0419948	0.933383	-0.332202	0.669467	-0.456523	0.558061	0.129302	0.835472	0.529779	0.381181	-0.472308	0.236865	-0.782375	0.104633	-0.65282	0.091291	0.0423501	0.910105	-1.09726	0.00657394	4.47444	4.4327	4.34305	4.59214	4.71312	4.77009	6.13336	5.30316	3.53048	4.21484	4.42202	5.47617	6.39332	5.20077	5.63794	4.87877	4.72354	5.43378	5.40424	5.21982	5.36191	4.56359	5.36045	5.0254	4.24884	4.57408	5.11084	5.65877	5.56688	2.67627	5.10156	6.00023	5.12687	5.47733	5.77494	6.25099	5.85575	5.85558	5.94472	5.33925	5.01125	5.3522	5.89046	5.22209	5.55782	5.26796	5.15352	6.27077	6.54079	5.10209	6.09587	5.12656	5.21923	4.75173	4.49415
Sotub01g043690	Soltu.DM.01G045800	Receptor kinase	Leucine-rich receptor-like protein kinase family protein	30.2.11 signalling.receptor kinases.leucine rich repeat XI | 30.2 signalling.receptor kinases | 30 signalling	11.11.1.1.2 | 18.4.1.11 | 50.2.7	Phytohormone action.signalling peptides.NCRP (non-cysteine-rich-peptide) category.PIP/PIPL-peptide activity.PIP/PIPL peptide receptor *(RLK7) | Protein modification.phosphorylation.TKL protein kinase families.LRR-XI protein kinase | Enzyme classification.EC_2 transferases.EC_2-7 transferase transferring phosphorus-containing group	PIP/PIPL peptide receptor *(RLK7) | LRR-XI protein kinase | EC_2.7 transferase transferring phosphorus-containing group	5.93564	0.00809723	6.22844	0.00317774	-0.276348	0.745897	0.57663	0.390103	-1.09159	0.373171	0.503178	0.575865	1.01605	0.512333	0.722349	0.714668	2.21004	0.0877839	1.55533	0.218667	1.87322	0.144662	-5.01012	-1.39416	-1.68179	-1.83976	2.80738	3.56038	4.03639	3.33621	4.78682	3.26317	3.4241	3.44889	4.14565	3.49923	4.01849	3.84325	3.77836	3.96532	2.85497	3.82179	3.87987	4.34769	5.0279	4.61269	2.76873	3.38246	2.32255	3.2968	3.22508	-4.96228	3.05516	3.39027	4.27694	2.4365	2.80061	0.913244	2.3903	-0.145278	2.38237	2.3596	1.82658	3.76928	2.00554	1.97114	3.63607	3.38713	3.91362	2.23156	3.21079	4.07724	2.98137	1.58403	3.79581	3.31828	4.49857
Sotub01g043680	Soltu.DM.01G045800	Leucine-rich repeat receptor-like serine/threonine-protein kinase At1g17230	Leucine-rich receptor-like protein kinase family protein	30.2.11 signalling.receptor kinases.leucine rich repeat XI | 30.2 signalling.receptor kinases | 30 signalling	11.11.1.1.2 | 18.4.1.11 | 50.2.7	Phytohormone action.signalling peptides.NCRP (non-cysteine-rich-peptide) category.PIP/PIPL-peptide activity.PIP/PIPL peptide receptor *(RLK7) | Protein modification.phosphorylation.TKL protein kinase families.LRR-XI protein kinase | Enzyme classification.EC_2 transferases.EC_2-7 transferase transferring phosphorus-containing group	PIP/PIPL peptide receptor *(RLK7) | LRR-XI protein kinase | EC_2.7 transferase transferring phosphorus-containing group	6.04582	0.00770375	7.30125	0.00125183	-0.238659	0.693568	-0.18067	0.782878	0.884544	0.191294	-0.791213	0.492099	1.58748	0.218019	-2.56145	0.498572	1.30631	0.304181	1.40585	0.230387	1.62305	0.156124	-5.01012	-2.46762	-5.01012	-3.42483	2.16462	1.74623	1.50636	2.46218	4.15766	2.12139	3.6433	3.22591	4.40396	3.74689	3.79504	3.57738	3.41768	4.10017	4.35755	2.66683	3.91742	3.81051	3.47283	3.61088	2.36034	2.54889	1.40638	2.89152	3.27416	2.9055	2.75162	3.5631	3.08288	0.487319	0.157972	2.80103	2.17585	2.4155	1.92768	4.15252	-5.10906	4.07681	4.30445	3.13513	1.71946	4.14828	4.72435	2.34904	4.41604	3.48362	4.07943	4.59358	4.46243	3.5581	3.58169
PGSC0003DMG400005104	Soltu.DM.01G045850	Conserved gene of unknown function	conserved hypothetical protein/conserved hypothetical protein/conserved hypothetical protein	35.2 not assigned.unknown | 35 not assigned	35.2	No Mercator4 annotation.no other annotation available	not classified	0.906906	0.0384716	0.98665	0.01786	0.447271	0.493256	0.890757	0.128504	0.700672	0.0770056	1.10197	0.0129273	0.826303	0.219456	1.35673	0.060967	1.54761	0.0148983	0.447298	0.462729	1.29095	0.030776	4.21703	4.0404	3.83681	4.06986	3.99725	4.98823	5.52208	5.28807	5.2665	4.43871	5.28722	5.11308	3.50968	3.5843	3.75142	3.65847	4.27948	3.168	4.20627	4.69932	4.69941	3.55811	5.27848	4.5978	4.16124	4.48224	4.45218	4.50469	4.55599	5.23659	5.35049	5.35072	5.34586	5.21767	6.00413	4.18175	2.9637	4.85902	3.92898	4.78479	5.92206	5.40218	4.15309	4.90357	5.17601	5.74078	5.53675	4.29766	4.92209	4.856	3.91367	4.62779	5.48463	4.82304	6.06603
PGSC0003DMG400005106	Soltu.DM.01G045880	Conserved gene of unknown function	conserved hypothetical protein/conserved hypothetical protein/conserved hypothetical protein/conserved hypothetical protein	35.2 not assigned.unknown | 35 not assigned	21.3.1.1.3	Cell wall organisation.pectin.homogalacturonan.biosynthesis.methyltransferase *(CGR)	methyltransferase *(CGR)	-0.57067	0.0467853	-0.965132	0.00235279	-0.391279	0.523156	-0.715716	0.233441	-4.13965	0.00405388	-3.43262	0.0104518	-2.42285	0.000612573	-3.65195	0.0130118	-3.60282	0.00319576	-2.94935	0.000180585	-3.23712	0.000689267	6.10353	5.7627	6.13218	5.71403	5.06701	5.59571	5.42297	5.34266	4.6874	5.24933	4.63365	5.28152	5.26959	5.30679	5.83103	4.90116	5.19047	5.0354	5.11543	4.40567	4.41429	5.1918	4.52776	4.29954	5.98032	5.69613	6.0602	4.82834	2.91433	-4.96228	2.3886	3.17031	3.69988	1.90689	0.0105705	5.93345	5.96236	6.23246	5.55754	2.18508	2.40761	3.49309	3.03626	4.25541	3.32755	1.03445	2.67348	1.55184	2.55551	2.64651	3.51103	1.27425	2.59644	2.83734	3.80477
Sotub01g043770	Soltu.DM.01G045890	Leaf senescence protein-like	TRICHOME BIREFRINGENCE-LIKE	35.2 not assigned.unknown | 35 not assigned	35.2	No Mercator4 annotation.no other annotation available	not classified	-1.09785	0.0262122	-1.59042	0.00396199	0.048159	0.976007	0.148482	0.912779	-3.25103	0.0258643	-1.60634	0.217517	NA	NA	NA	NA	NA	NA	NA	NA	NA	NA	2.87849	2.84186	3.03038	2.3391	2.54562	1.42764	1.08296	1.50551	0.382552	0.999773	1.80147	1.5206	2.60384	2.71304	2.57887	1.48165	2.06428	2.56733	2.54951	2.42462	2.58148	1.37202	2.63705	3.50311	2.99954	2.82678	3.27873	1.14732	-4.96228	2.14897	-0.0316049	0.970546	1.71715	0.919178	-0.153623	NA	NA	NA	NA	NA	NA	NA	NA	NA	NA	NA	NA	NA	NA	NA	NA	NA	NA	NA	NA
Sotub01g043780	Soltu.DM.01G045900	Pathogenesis-related protein 1	pathogenesis-related gene	20.1.7.1 stress.biotic.PR-proteins.PR1 (antifungal) | 20.1.7 stress.biotic.PR-proteins | 20.1 stress.biotic | 20 stress	11.11.1.13.1	Phytohormone action.signalling peptides.NCRP (non-cysteine-rich-peptide) category.CAPE-peptide activity.CAPE precursor polypeptide	CAPE precursor polypeptide	NA	NA	NA	NA	-1.87853	0.40488	-1.19573	0.551622	-3.81387	0.0440211	-6.58746	0.0543969	NA	NA	NA	NA	NA	NA	NA	NA	NA	NA	NA	NA	NA	NA	NA	NA	NA	NA	NA	NA	NA	NA	4.21674	3.44718	2.46196	2.87502	2.48721	1.01149	0.724832	1.31369	2.83802	0.691107	3.91559	1.03002	5.55506	6.7214	4.1818	3.03635	1.89558	1.93493	-0.43096	0.857035	-4.96228	1.41887	-0.801134	NA	NA	NA	NA	NA	NA	NA	NA	NA	NA	NA	NA	NA	NA	NA	NA	NA	NA	NA	NA
Sotub01g043790	Soltu.DM.01G045910	Pathogenesis-related protein 1	basic pathogenesis-related protein	20.1.7.1 stress.biotic.PR-proteins.PR1 (antifungal) | 20.1.7 stress.biotic.PR-proteins | 20.1 stress.biotic | 20 stress	11.11.1.13.1	Phytohormone action.signalling peptides.NCRP (non-cysteine-rich-peptide) category.CAPE-peptide activity.CAPE precursor polypeptide	CAPE precursor polypeptide	NA	NA	NA	NA	-0.955511	0.803117	-0.216479	0.956795	2.41609	0.0117295	2.14691	0.0337387	NA	NA	NA	NA	NA	NA	NA	NA	NA	NA	NA	NA	NA	NA	NA	NA	NA	NA	NA	NA	NA	NA	-0.984736	-1.20845	-0.616659	-1.20203	-4.96228	0.221247	1.83732	-4.96228	1.49297	-3.42754	2.25598	-4.96228	2.42863	1.23185	1.89513	1.52942	4.10274	3.97153	3.6788	4.82536	4.77318	2.41019	3.85245	NA	NA	NA	NA	NA	NA	NA	NA	NA	NA	NA	NA	NA	NA	NA	NA	NA	NA	NA	NA
Sotub01g043810	Soltu.DM.01G045930	Pathogenesis-related protein 1	CAP (Cysteine-rich secretory proteins, Antigen 5, and Pathogenesis-related 1 protein) superfamily protein	20.1.7.1 stress.biotic.PR-proteins.PR1 (antifungal) | 20.1.7 stress.biotic.PR-proteins | 20.1 stress.biotic | 20 stress	11.11.1.13.1	Phytohormone action.signalling peptides.NCRP (non-cysteine-rich-peptide) category.CAPE-peptide activity.CAPE precursor polypeptide	CAPE precursor polypeptide	12.1696	0.0010915	13.0315	0.000328265	0.0976168	0.946012	0.367586	0.763077	1.46715	0.0596319	2.16015	0.0157167	1.62098	0.0411375	2.78458	0.00303105	3.92454	5.01093e-05	3.34265	0.000112678	3.59343	6.27499e-05	-2.29328	-5.01012	-5.01012	-5.01012	8.22334	7.60785	8.06444	6.97873	8.50863	7.08141	8.4564	10.272	6.42898	4.25055	4.94144	5.64912	4.50875	5.47481	6.39343	5.28483	6.45796	5.70238	6.1855	4.41023	6.98492	7.50442	5.18689	7.67636	7.34223	8.96267	8.46056	8.43192	8.69601	7.70613	10.578	3.52013	4.61212	5.38238	4.97225	7.35403	7.45425	7.56942	5.84685	5.35378	8.93817	8.68713	8.00562	7.73449	8.82211	8.56394	6.61237	8.37656	8.2941	8.01441	8.16087
Sotub01g043830	Soltu.DM.01G045950	Pathogenesis-related protein 1	CAP (Cysteine-rich secretory proteins, Antigen 5, and Pathogenesis-related 1 protein) superfamily protein	20.1.7.1 stress.biotic.PR-proteins.PR1 (antifungal) | 20.1.7 stress.biotic.PR-proteins | 20.1 stress.biotic | 20 stress	11.11.1.13.1	Phytohormone action.signalling peptides.NCRP (non-cysteine-rich-peptide) category.CAPE-peptide activity.CAPE precursor polypeptide	CAPE precursor polypeptide	NA	NA	NA	NA	-5.37888	0.12363	-2.41042	0.328187	-3.59807	0.0579454	-0.896789	0.492815	NA	NA	NA	NA	NA	NA	NA	NA	NA	NA	NA	NA	NA	NA	NA	NA	NA	NA	NA	NA	NA	NA	3.40614	0.806671	1.35849	3.11419	-0.762283	-1.95003	-4.96228	-4.96228	2.18963	1.97355	-0.11096	-4.96228	2.83314	3.78855	1.69536	3.79258	-4.96228	1.15937	1.30834	0.857035	2.06773	0.0150372	4.45428	NA	NA	NA	NA	NA	NA	NA	NA	NA	NA	NA	NA	NA	NA	NA	NA	NA	NA	NA	NA
Sotub01g043870	Soltu.DM.01G045970	Pathogenesis-related protein 1	CAP (Cysteine-rich secretory proteins, Antigen 5, and Pathogenesis-related 1 protein) superfamily protein	20.1.7.1 stress.biotic.PR-proteins.PR1 (antifungal) | 20.1.7 stress.biotic.PR-proteins | 20.1 stress.biotic | 20 stress	11.11.1.13.1	Phytohormone action.signalling peptides.NCRP (non-cysteine-rich-peptide) category.CAPE-peptide activity.CAPE precursor polypeptide	CAPE precursor polypeptide	12.0218	0.00067693	12.4144	0.000239561	0.141509	0.931961	1.18308	0.278414	1.91714	0.00844507	2.28974	0.00428852	1.50491	0.0960709	2.73676	0.00476749	4.00054	8.20889e-05	3.08985	0.000575669	3.47488	0.000238287	-5.01012	-5.01012	-5.01012	-5.01012	6.96679	6.77325	7.36853	6.35906	7.53291	5.96661	6.91175	8.62587	4.74962	3.07824	3.49129	3.68452	3.34038	4.96645	5.01724	2.19264	5.68043	3.63079	5.60017	4.93053	4.79631	6.20381	3.82178	6.07638	6.51219	7.16734	7.3875	7.48913	7.24649	6.79292	8.48801	2.77892	2.60011	4.01489	3.54317	5.66665	6.24309	5.63735	4.75894	3.79128	7.53588	7.18877	6.87631	6.16602	6.81928	6.5208	5.67693	7.22468	6.72677	5.97436	6.78057
Sotub01g043950	Soltu.DM.01G046080	Unknown Protein	conserved hypothetical protein/conserved hypothetical protein	35.1 not assigned.no ontology | 35 not assigned	35.2	No Mercator4 annotation.no other annotation available	not classified	-0.407333	0.173445	-0.511679	0.0740252	-0.203145	0.626386	0.0278202	0.956266	-0.943237	0.0121969	-1.70358	0.0036462	-2.80438	0.201241	-1.39275	0.30169	-1.4558	0.11824	-0.638547	0.211279	-0.517378	0.318646	4.65036	4.83465	4.51936	4.67161	4.63659	4.56659	3.58414	4.21666	4.04477	4.52004	3.87409	4.16881	4.86605	4.88027	5.08453	4.78858	4.56269	4.78556	4.29276	5.17153	5.37996	4.81822	4.97526	4.57136	5.08786	5.0233	4.95551	4.87587	4.44893	3.12364	4.1128	4.01072	3.882	3.07832	2.23012	4.73471	4.93484	5.05929	4.59043	4.3795	1.57883	-5.10906	4.49083	4.85589	3.62763	2.75705	3.75836	3.44635	4.11963	4.05069	4.67068	3.74697	3.7198	4.70934	4.67268
Sotub01g043670	Soltu.DM.01G045790	Malate dehydrogenase	peroxisomal NAD-malate dehydrogenase/peroxisomal NAD-malate dehydrogenase	6.3 gluconeogenesis / glyoxylate cycle.malate dehydrogenase | 8.1.9 TCA / organic transformation.TCA.malate DH | 6 gluconeogenesis / glyoxylate cycle | 8.1 TCA / organic transformation.TCA | 8 TCA / organic transformation	5.1.9.6.5	Lipid metabolism.fatty acid metabolism.fatty acid degradation.glyoxylate cycle.peroxisomal NAD-dependent malate dehydrogenase	peroxisomal NAD-dependent malate dehydrogenase	-1.19756	0.0572405	-1.97574	0.00331972	-0.164828	0.830322	-0.085534	0.918099	-1.88692	0.0159151	-0.611239	0.3061	-1.14872	0.12735	-1.81316	0.244458	-1.09403	0.137095	-0.975017	0.113932	-0.893182	0.144311	9.55984	9.47932	8.82968	9.25665	8.54055	8.65252	7.11394	8.06596	6.74719	8.55476	7.06558	6.8976	4.10656	5.1247	5.21671	5.8976	4.6328	5.82711	4.49831	4.67874	5.23131	5.6648	4.85015	4.22397	5.79386	5.33134	4.84181	4.70374	2.92666	2.43658	3.6245	3.8042	5.21615	4.15696	3.88456	4.39657	5.61837	4.55099	5.39618	3.93912	1.76003	2.86792	3.40263	5.3492	3.57592	3.7322	4.36119	3.68212	4.01911	2.37415	4.51973	3.1	3.82028	4.58884	4.40763
Sotub01g043700	Soltu.DM.01G045810	Unknown Protein	hypothetical protein	35.2 not assigned.unknown | 35 not assigned	35.2	No Mercator4 annotation.no other annotation available	not classified	NA	NA	NA	NA	0.148368	0.991809	0.575098	0.968788	4.7317	0.23542	6.70736	0.0946441	3.65469	0.630138	11.6354	0.0270283	12.5921	0.0123238	10.5935	0.0301051	10.7742	0.0285037	NA	NA	NA	NA	NA	NA	NA	NA	NA	NA	NA	NA	-4.96228	-4.96228	-1.54739	-2.28902	1.55748	-4.96228	-4.96228	-4.96228	-4.96228	-4.96228	3.21953	-4.96228	-4.96228	0.53071	-0.262396	2.06146	6.2999	2.29993	6.79005	0.0975629	6.62367	3.39245	8.28946	-5.10906	-5.10906	-5.10906	-5.10906	7.22669	5.41699	-5.10906	4.87016	-5.10906	7.78632	7.37638	6.77516	6.20883	4.34399	7.41396	3.79731	5.68902	5.25856	5.63118	5.37099
Sotub01g043710	Soltu.DM.01G045820	Unknown Protein	F-box family protein with a domain of unknown function (DUF295)	35.2 not assigned.unknown | 35 not assigned	35.2	No Mercator4 annotation.no other annotation available	not classified	NA	NA	NA	NA	-2.31042	0.712664	1.02296	0.863015	3.09196	0.327504	5.19178	0.064625	-0.680852	0.917464	6.02549	0.152223	7.44503	0.0598434	0.529159	0.915789	5.12539	0.194429	NA	NA	NA	NA	NA	NA	NA	NA	NA	NA	NA	NA	1.41207	-2.29487	-0.865571	-4.96228	-0.762283	-4.96228	-4.96228	-4.96228	-1.49153	1.33769	2.58839	-4.96228	-1.30239	-0.185056	-4.96228	-0.293892	4.90661	-4.96228	4.75068	-1.97436	2.69674	1.94405	6.49491	-5.10906	-0.966566	0.642127	-0.779156	4.9966	3.37059	-5.10906	2.92564	-5.10906	6.7051	6.03985	4.83999	2.83673	4.05903	5.73538	-5.10906	3.59098	2.61521	3.89713	3.47824
Sotub01g043720	Soltu.DM.01G045840	Unknown Protein	conserved hypothetical protein	35.2 not assigned.unknown | 35 not assigned	35.2	No Mercator4 annotation.no other annotation available	not classified	-2.07067	0.00038284	-3.59802	8.10017e-05	-1.94759	0.419132	0.0339839	0.987167	-7.14921	0.0151792	-7.81921	0.0206955	NA	NA	NA	NA	NA	NA	NA	NA	NA	NA	4.6928	4.53254	4.70157	4.79612	2.14371	2.95275	2.79397	2.58254	-0.306251	1.43861	0.470747	2.30865	2.37438	3.06843	1.49699	2.54617	2.20659	2.11769	2.18073	-4.96228	2.72959	3.3151	0.492929	2.74203	4.68205	2.81524	5.172	2.59005	-4.96228	-4.96228	0.371558	-4.96228	-4.96228	-4.96228	-2.83196	NA	NA	NA	NA	NA	NA	NA	NA	NA	NA	NA	NA	NA	NA	NA	NA	NA	NA	NA	NA
Sotub01g043750	Soltu.DM.01G045870	Magnesium and cobalt efflux protein CorC	CBS domain-containing protein with a domain of unknown function (DUF21)	35.1 not assigned.no ontology | 35 not assigned	24.2.26	Solute transport.carrier-mediated transport.magnesium cation transporter *(MGR)	magnesium cation transporter *(MGR)	0.681966	0.00427584	0.932062	0.00035884	0.0300118	0.971512	-0.0175669	0.981716	0.729614	0.160987	1.8999	0.000740801	0.477494	0.387809	0.449933	0.467661	0.558828	0.278235	0.359518	0.463651	0.368814	0.460502	4.13892	4.29273	4.24395	4.40188	5.06423	4.80138	4.95139	4.98527	5.23434	5.39143	5.18347	4.99489	4.36399	4.18396	4.60097	4.18178	4.17452	4.35718	4.28389	4.65435	4.01881	4.25875	4.34459	4.65287	3.77848	3.05969	3.5594	4.09625	4.55599	2.26365	4.50229	5.16347	5.94323	4.74633	5.81437	3.84665	4.17277	3.88204	4.63203	4.33839	4.96768	5.10001	4.95475	3.78451	4.5021	4.69358	4.89613	4.66439	5.04363	4.55913	4.03608	5.37335	4.34926	4.77247	3.47824
Sotub01g043860	Soltu.DM.01G045960	Arf-GAP with GTPase, ANK repeat and PH domain-containing protein 3	ARF-GAP domain	30.5 signalling.G-proteins | 30 signalling	35.2	No Mercator4 annotation.no other annotation available	not classified	-0.642606	0.187331	-1.7442	0.0120429	NA	NA	NA	NA	NA	NA	NA	NA	NA	NA	NA	NA	NA	NA	NA	NA	NA	NA	2.17903	2.02661	1.85739	1.86073	1.1538	0.578694	1.69703	2.02578	-1.37881	0.876276	1.13665	0.102439	NA	NA	NA	NA	NA	NA	NA	NA	NA	NA	NA	NA	NA	NA	NA	NA	NA	NA	NA	NA	NA	NA	NA	NA	NA	NA	NA	NA	NA	NA	NA	NA	NA	NA	NA	NA	NA	NA	NA	NA	NA	NA	NA
Sotub01g043940	Soltu.DM.01G046050	Xyloglucan endotransglucosylase/hydrolase 2	xyloglucan endotransglucosylase/hydrolase	10.7 cell wall.modification | 10 cell wall	50.2.4	Enzyme classification.EC_2 transferases.EC_2-4 glycosyltransferase	EC_2.4 glycosyltransferase	NA	NA	NA	NA	-0.778673	0.68574	-1.75365	0.410626	-2.31074	0.214621	-1.5528	0.408175	NA	NA	NA	NA	NA	NA	NA	NA	NA	NA	NA	NA	NA	NA	NA	NA	NA	NA	NA	NA	NA	NA	0.686653	2.95587	3.02593	1.95806	-0.48712	2.26107	1.97585	1.63189	-4.96228	1.80788	2.0558	2.61466	0.486587	2.22196	2.08881	3.25512	2.86393	-4.96228	1.1118	-1.97436	0.832331	1.52077	-1.10304	NA	NA	NA	NA	NA	NA	NA	NA	NA	NA	NA	NA	NA	NA	NA	NA	NA	NA	NA	NA
PGSC0003DMG400005129	Soltu.DM.01G046070	Serine/threonine-protein kinase Cx32, chloroplast	Protein kinase superfamily protein/Protein kinase superfamily protein	29.4.1.57 protein.postranslational modification.kinase.receptor like cytoplasmatic kinase VII | 29.4.1 protein.postranslational modification.kinase | 29.4 protein.postranslational modification | 29 protein	50.2.7	Enzyme classification.EC_2 transferases.EC_2-7 transferase transferring phosphorus-containing group	EC_2.7 transferase transferring phosphorus-containing group	-0.815362	0.130842	-0.269244	0.514407	NA	NA	NA	NA	NA	NA	NA	NA	NA	NA	NA	NA	NA	NA	NA	NA	NA	NA	1.57128	2.06154	1.58787	1.39976	0.659663	1.49723	1.13663	0.172387	0.458746	1.65447	1.74428	1.60543	NA	NA	NA	NA	NA	NA	NA	NA	NA	NA	NA	NA	NA	NA	NA	NA	NA	NA	NA	NA	NA	NA	NA	NA	NA	NA	NA	NA	NA	NA	NA	NA	NA	NA	NA	NA	NA	NA	NA	NA	NA	NA	NA
Sotub01g043960	Soltu.DM.01G046090	Unknown Protein	Protein of unknown function (DUF1005)	35.2 not assigned.unknown | 35 not assigned	35.2	No Mercator4 annotation.no other annotation available	not classified	-0.0374347	0.960231	0.329443	0.602026	-0.00601056	0.994817	-0.93236	0.219061	1.8758	0.00209555	1.34858	0.0272432	1.40109	0.0277118	1.08447	0.112814	1.16186	0.044693	0.526864	0.326678	1.6165	0.00492221	4.85104	4.96949	4.23107	4.60324	4.49927	3.64714	6.47938	3.92946	5.54078	4.26083	4.70658	5.46297	4.5143	5.74122	5.49151	6.91794	5.7872	4.90227	5.77856	6.17089	4.82659	4.87019	4.65527	4.57136	4.91712	6.422	4.67678	5.94884	6.30345	8.07988	7.41309	7.65113	6.8189	6.78526	6.91717	4.86369	5.8461	5.39931	5.29252	5.88092	7.02895	7.83987	6.28617	6.14425	6.55959	6.08633	6.90235	6.63617	5.13453	6.10954	5.65321	6.75782	7.52421	6.44223	7.15369
Sotub04g033610	Soltu.DM.04G035310	2-hydroxyacid dehydrongenase (Fragment)	Erythronate-4-phosphate dehydrogenase family protein/Erythronate-4-phosphate dehydrogenase family protein/Erythronate-4-phosphate dehydrogenase family protein/Erythronate-4-phosphate dehydrogenase family protein/Erythronate-4-phosphate dehydrogenase family protein/Erythronate-4-phosphate dehydrogenase family protein/Erythronate-4-phosphate dehydrogenase family protein/Erythronate-4-phosphate dehydrogenase family protein	35.2 not assigned.unknown | 35 not assigned	35.2	No Mercator4 annotation.no other annotation available	not classified	1.11568	0.00662739	0.924843	0.00896629	0.893714	0.0412322	1.25849	0.00604304	2.49456	7.48901e-07	2.67662	1.10984e-06	1.54518	0.00719738	1.80666	0.00492665	2.15063	0.000284287	1.42936	0.00367723	1.71936	0.000989744	5.52131	5.79548	5.44034	5.72423	6.2402	6.79501	7.018	6.87479	6.64082	6.11741	6.18688	7.23535	5.53799	5.34386	5.10417	6.13216	6.22132	6.42661	6.19141	6.84918	6.89134	6.57783	6.70708	6.97116	5.16245	5.59182	4.77016	5.58162	7.61172	7.333	7.78108	8.36602	7.50775	8.00375	8.33083	5.18481	6.40927	5.18826	5.77738	7.23333	7.66784	8.02869	7.16581	6.37823	7.8879	7.73016	7.77365	7.34815	6.94865	7.61703	6.34515	7.76869	7.35027	7.05242	7.28467
Sotub04g033560	Soltu.DM.04G035250	Glucan endo-1 3-beta-glucosidase 7	O-Glycosyl hydrolases family 17 protein	26.4.1 misc.beta 1,3 glucan hydrolases.glucan endo-1,3-beta-glucosidase | 26.4 misc.beta 1,3 glucan hydrolases | 26 misc	50.3.2	Enzyme classification.EC_3 hydrolases.EC_3-2 glycosylase	EC_3.2 glycosylase	0.621295	0.0317115	0.794895	0.00638181	0.91104	0.165832	0.7233	0.274309	0.0306371	0.958651	0.692835	0.212192	0.041954	0.963331	0.104244	0.921378	0.520883	0.500931	1.01952	0.156444	0.814321	0.24703	4.94855	5.38933	4.95234	5.37947	5.5065	5.96313	6.07098	5.6047	6.09142	5.89815	6.255	5.58983	5.65853	5.85544	5.61073	5.27353	6.82117	6.33334	6.43806	6.44929	6.36475	6.3503	6.86435	5.71196	5.00641	5.73338	4.58017	5.09016	6.05371	2.83307	6.1075	4.80254	6.02698	5.43554	5.90064	5.73105	5.55015	5.44169	4.92283	5.56663	5.45167	3.75397	5.88923	6.58146	6.37018	5.56116	5.87256	6.36743	5.92912	6.20291	7.21701	4.34895	7.15646	7.14974	6.19942
Sotub04g033520	Soltu.DM.04G035210	PERQ amino acid-rich with GYF domain-containing protein 2	GYF domain-containing protein/GYF domain-containing protein	35.1 not assigned.no ontology | 35 not assigned	26.12.1.1	External stimuli response.virus.virus infection.susceptibility factor *(EXA1)	susceptibility factor *(EXA1)	0.050425	0.826977	-0.0387834	0.855239	0.678493	0.0461215	0.522644	0.114793	1.43195	2.22349e-05	1.17072	0.000339965	0.778344	0.0834903	0.474614	0.314051	0.196512	0.62174	0.18794	0.629675	0.130569	0.728619	6.38807	6.61504	6.57507	6.73898	6.93443	6.4558	6.52159	6.61335	6.48215	6.32944	6.79515	6.54889	6.5293	6.52284	6.1186	6.63453	7.1327	6.82309	7.0255	7.53743	7.37238	6.89358	6.7325	6.89858	6.62811	6.52385	6.74608	6.60788	7.64055	8.14865	8.14487	8.29254	7.56308	7.70816	8.11154	7.42806	7.4542	7.50363	7.23066	7.5501	8.19545	8.79465	7.94118	7.79983	7.15986	8.13954	7.50509	7.80044	7.82489	7.60454	7.10317	8.13037	7.27555	6.99237	7.72544
Sotub04g033450	Soltu.DM.04G035140	Pore protein of (OEP24)	Outer envelope pore protein 24A, chloroplastic	35.1 not assigned.no ontology | 35 not assigned	24.4.4	Solute transport.porins.outer membrane porin *(OEP24)	outer membrane porin *(OEP24)	-0.581132	0.0835211	-0.454832	0.136501	-0.0972688	0.869412	-0.0916811	0.88369	-0.680813	0.0867144	-0.144993	0.735678	-1.39195	0.0256469	-0.763195	0.201909	-0.520429	0.245757	-1.09079	0.0207147	-0.129661	0.751905	6.38309	5.71139	5.93715	5.49916	4.67354	5.44755	5.80705	5.27281	5.40534	5.50697	5.28972	5.5114	5.40823	5.20749	5.38136	4.54022	5.86592	4.91588	4.39096	4.99961	4.64074	5.23207	5.19428	5.11442	5.28955	4.91669	5.80146	4.97933	4.5757	4.57785	4.1708	4.9273	4.93263	4.7929	5.66523	5.68722	5.08192	5.79859	5.30176	5.20847	3.92032	4.17208	3.67187	4.54719	5.12594	4.99705	4.71336	4.63495	5.39514	2.86033	4.28064	5.61846	5.39786	5.16442	5.18911
Sotub04g033440	Soltu.DM.04G035130	Uncharacterized membrane protein At1g75140	conserved hypothetical protein	35.2 not assigned.unknown | 35 not assigned	11.5.2.3.3	Phytohormone action.ethylene.perception and signal transduction.EIN2 signal transducer activity.regulatory EIN2-stabilizing factor *(MHZ3)	regulatory EIN2-stabilizing factor *(MHZ3) of ethylene signal transduction	-0.530649	0.184114	-1.17038	0.00989722	-1.34983	0.0752662	-1.55265	0.0643	-4.21614	0.00662313	-1.82749	0.0558812	-1.26371	0.108706	-1.18219	0.216483	-3.22515	0.107206	-1.13884	0.105695	-5.76734	0.030321	3.94191	4.00046	4.20935	3.93582	4.08763	3.72172	2.77717	3.29654	2.43411	3.79351	2.51631	2.54176	4.41822	4.62315	4.40728	4.21343	3.33153	3.67006	1.60086	3.64208	2.75747	3.77887	1.47639	3.24089	4.83771	4.56032	4.90494	3.9731	2.03879	-4.96228	0.080229	2.16355	3.65225	2.8624	0.820405	5.10488	4.58626	5.05692	4.98607	4.04976	3.07453	2.68621	3.48295	4.759	2.17832	-0.817388	3.75836	3.50539	1.28326	3.01938	4.52322	-5.10906	2.34981	3.939	-5.10906
PGSC0003DMG400005145	Soltu.DM.04G035120	Kinase	Protein kinase superfamily protein	29.4 protein.postranslational modification | 29 protein	18.4.5.7 | 50.2.7	Protein modification.phosphorylation.AGC protein kinase families.AGC-OTHER protein kinase *(IRE) | Enzyme classification.EC_2 transferases.EC_2-7 transferase transferring phosphorus-containing group	AGC-OTHER protein kinase *(IRE) | EC_2.7 transferase transferring phosphorus-containing group	1.0362	0.232447	2.58458	0.00513047	0.328437	0.837025	-0.486091	0.800769	1.73499	0.109847	3.10898	0.00516464	0.862549	0.510666	1.80266	0.169437	2.42724	0.034135	1.7942	0.106342	1.35696	0.229253	2.17903	2.92007	2.42321	2.0884	3.10657	2.1863	4.38574	4.25339	5.07704	3.49075	6.15843	5.29009	2.60384	1.50419	2.09405	2.65556	3.23042	3.13114	2.53464	1.24067	3.14288	0.940233	2.10275	0.840604	1.50203	-0.0952386	2.01443	2.94493	3.1639	3.44855	3.25904	3.54489	3.89959	4.21131	6.43654	3.23365	2.81328	1.79709	2.48971	5.12302	2.93067	4.33017	2.83672	3.77086	4.30443	5.69839	5.03791	5.22595	4.81956	4.1788	3.69262	4.39933	3.41161	3.5461	4.67268
Sotub04g033400	Soltu.DM.04G035090	Zinc finger protein	C2H2-like zinc finger protein	27.3.11 RNA.regulation of transcription.C2H2 zinc finger family | 27.3 RNA.regulation of transcription | 27 RNA	15.5.2.1.2	RNA biosynthesis.DNA-binding transcriptional regulation.zinc-coordinating DNA-binding domain.Cys2-His2-related domain.IDD/IDZ-type transcription factor	C2H2 class-IDD/IDZ transcription factor	1.02381	0.0107774	0.721838	0.0329326	NA	NA	NA	NA	NA	NA	NA	NA	NA	NA	NA	NA	NA	NA	NA	NA	NA	NA	1.89579	2.57807	3.02044	2.47419	3.12802	4.02835	3.47379	3.44909	3.17153	3.17856	3.34936	3.18055	NA	NA	NA	NA	NA	NA	NA	NA	NA	NA	NA	NA	NA	NA	NA	NA	NA	NA	NA	NA	NA	NA	NA	NA	NA	NA	NA	NA	NA	NA	NA	NA	NA	NA	NA	NA	NA	NA	NA	NA	NA	NA	NA
PGSC0003DMG400005148	Soltu.DM.04G035070	Cytochrome P450	cytochrome P450, family 721, subfamily A, polypeptide	28.1 DNA.synthesis/chromatin structure | 28 DNA	50.1.13	Enzyme classification.EC_1 oxidoreductases.EC_1-14 oxidoreductase acting on paired donor with incorporation or reduction of molecular oxygen	EC_1.14 oxidoreductase acting on paired donor with incorporation or reduction of molecular oxygen	0.0654933	0.866163	-0.000860688	0.997676	-1.79968	0.108933	-1.57711	0.14249	0.9891	0.152702	1.45016	0.035723	-0.296321	0.761648	-0.0774304	0.944263	-0.0506466	0.962935	0.445306	0.516475	-0.379126	0.717261	1.75501	2.04418	1.94413	2.15024	2.22561	2.26822	1.73232	1.84506	1.32513	2.02776	1.80147	2.57018	2.90665	3.22676	2.61583	2.76946	1.55748	1.75548	0.616039	0.332193	0.831304	-0.28051	1.95706	2.74203	2.55622	2.60356	2.51017	0.775063	2.79834	1.56922	3.93083	3.47927	3.41191	3.2661	4.15411	3.07943	2.66743	3.70576	3.08508	2.41816	4.33467	4.05198	1.61194	3.66418	3.07779	4.20203	1.88974	2.9893	3.63732	3.45354	3.72938	3.32517	2.15834	3.54007	1.24873
Sotub04g033380	Soltu.DM.04G035060	Phosphatase PTC7 homolog	Protein phosphatase 2C family protein/Protein phosphatase 2C family protein/Protein phosphatase 2C family protein/Protein phosphatase 2C family protein	26.13 misc.acid and other phosphatases | 26 misc	35.2	No Mercator4 annotation.no other annotation available	not classified	0.439252	0.367041	1.471	0.00409537	-0.583345	0.580235	-0.545044	0.628372	0.0576636	0.939492	1.40479	0.0274882	NA	NA	NA	NA	NA	NA	NA	NA	NA	NA	2.31897	2.59008	2.64657	2.26649	2.03433	3.19191	3.67762	2.81092	4.24632	3.30368	4.45804	3.7822	2.94656	3.25298	2.5537	3.59809	2.56478	3.17707	1.88499	2.24958	1.15851	3.42546	2.0558	3.30648	2.76873	3.09828	2.7468	3.16796	2.30751	3.92582	3.51929	2.86736	4.26794	3.20618	5.7606	NA	NA	NA	NA	NA	NA	NA	NA	NA	NA	NA	NA	NA	NA	NA	NA	NA	NA	NA	NA
Sotub04g033370	Soltu.DM.04G035050	Glycosyltransferase family 77 protein	Nucleotide-diphospho-sugar transferase family protein	35.2 not assigned.unknown | 35 not assigned	21.4.1.3.3.3	Cell wall organisation.cell wall proteins.hydroxyproline-rich glycoprotein activities.extensin activities.extensin glycosylation.beta-1,2-arabinosyltransferase *(RRA)	beta-1,2-arabinosyltransferase *(RRA)	-0.0916221	0.718209	-0.106113	0.646339	-0.429405	0.472455	-0.324841	0.60855	-3.2689	0.00575925	-2.30337	0.00880905	-1.99262	0.0165523	-2.36534	0.0614982	-3.53969	0.0523443	-2.07694	0.0100086	-1.63893	0.0106571	4.62362	4.53254	4.66373	4.46408	4.57933	4.5297	4.31767	4.48283	4.33491	4.73081	3.9456	4.83135	5.63887	5.95863	5.88753	5.4679	5.55222	5.46003	4.97931	5.24338	5.05719	5.77794	5.26306	5.54732	5.87717	5.70709	5.92335	5.47672	3.42954	-4.96228	3.94567	4.3778	4.24059	3.30945	1.89393	6.27586	5.95676	6.42844	6.0635	4.1992	2.96061	2.58599	4.08609	5.6654	1.4007	3.31089	3.07929	3.64978	0.886667	4.23293	5.05304	4.91083	3.80401	5.0438	4.1002
Sotub04g033670	Soltu.DM.04G035350	Genomic DNA chromosome 3 P1 clone MQC12	conserved hypothetical protein/PHAX RNA-binding domain containing protein	35.2 not assigned.unknown | 35 not assigned	16.1.3.2.2.2	RNA processing.pre-RNA splicing.spliceosome assembly.snRNA transport.snRNA export complex.snRNA export adaptor *(PHAX)	snRNA export adaptor *(PHAX)	0.130132	0.623223	0.402081	0.103585	0.911108	0.0649409	1.20387	0.0150984	1.20901	0.00104836	1.00091	0.00817734	0.892513	0.0767429	0.0127527	0.987645	0.305206	0.538086	0.155466	0.744719	0.475063	0.276241	4.23482	4.30735	4.1739	4.62881	4.55578	4.03422	4.87451	4.41033	4.635	4.56407	5.07748	4.67331	3.42038	3.79528	3.44412	3.84901	4.54748	4.42727	4.06338	5.08813	5.35508	5.24602	4.65133	4.02682	4.28153	4.54295	4.36132	4.33502	5.55103	5.51648	5.81189	5.47134	5.26448	5.68912	5.2046	3.90394	4.81378	4.2775	4.26366	4.8474	3.32528	4.94004	5.19627	5.50156	4.26143	4.91896	4.67989	4.54283	4.22868	4.97019	4.35113	3.85921	5.47695	4.60627	5.34672
Sotub04g033620	Soltu.DM.04G035320	Unknown Protein	hypothetical protein	35.2 not assigned.unknown | 35 not assigned	35.2	No Mercator4 annotation.no other annotation available	not classified	0.514824	0.148616	0.00707811	0.984437	0.77812	0.340423	1.52702	0.0442611	2.21393	0.000552449	1.8399	0.0042151	1.94702	0.078378	3.0565	0.00952881	2.91407	0.00615822	1.55912	0.113314	2.99219	0.00425918	5.18415	5.38933	4.94184	4.97479	5.04179	6.17838	5.9488	5.3692	5.04342	4.94573	4.80774	5.71919	3.02321	3.3289	3.07098	5.80714	4.19418	4.23656	5.59547	4.18015	4.89408	5.29828	5.16969	5.83294	4.40108	4.3645	3.66041	4.19213	5.63421	6.78758	6.48814	6.54371	5.49604	5.95565	6.54265	3.08844	3.54389	3.39667	3.24683	5.55526	7.26473	6.56196	4.89972	4.46907	6.50418	5.68901	6.53214	5.20607	4.88766	5.79658	4.0723	6.14675	6.74499	5.62976	6.795
Sotub04g033600	Soltu.DM.04G035300	CRAL/TRIO domain containing protein expressed	Sec14p-like phosphatidylinositol transfer family protein	29.3.4.99 protein.targeting.secretory pathway.unspecified | 29.3.4 protein.targeting.secretory pathway | 29.3 protein.targeting | 29 protein	35.2	No Mercator4 annotation.no other annotation available	not classified	-0.148216	0.484554	0.031103	0.881713	0.884046	0.132309	1.03476	0.0737577	0.109423	0.819424	-0.502427	0.345869	-0.649036	0.313946	0.169622	0.79831	0.128802	0.818206	-0.0203535	0.972159	-0.151692	0.768252	6.39105	6.51306	6.50903	6.80135	6.48641	6.49354	6.2717	6.37938	6.79666	6.73992	6.51752	6.28524	5.62817	5.38	5.3211	4.1726	6.1564	5.70857	5.95224	6.23808	5.4371	6.52732	6.05282	6.63972	5.49262	4.76305	6.12681	5.43627	5.97129	4.65691	6.09922	5.34283	5.49411	4.37672	4.78998	5.63434	4.80384	5.46868	5.12366	5.1621	5.73331	2.66998	5.7835	4.77276	5.18179	5.17156	5.77906	4.88609	5.23754	5.36438	5.41265	4.48113	5.48972	5.36548	5.02749
Sotub04g033530	Soltu.DM.04G035220	Deoxyuridine 5&apos-triphosphate nucleotidohydrolase	DUTP-PYROPHOSPHATASE-LIKE	23.5.5 nucleotide metabolism.deoxynucleotide metabolism.dUTP diphosphatase | 23.5 nucleotide metabolism.deoxynucleotide metabolism | 23 nucleotide metabolism	6.3.3.2 | 50.3.6	Nucleotide metabolism.deoxynucleotides.catabolism.deoxyuridine triphosphatase *(DUT) | Enzyme classification.EC_3 hydrolases.EC_3-6 hydrolase acting on acid anhydride	deoxyuridine triphosphatase *(DUT) | EC_3.6 hydrolase acting on acid anhydride	NA	NA	NA	NA	0.650051	0.549475	1.00389	0.331013	0.808758	0.311505	-0.936475	0.406657	-0.0335548	0.974349	1.0964	0.289889	0.611598	0.504008	0.117972	0.905616	1.51103	0.071985	NA	NA	NA	NA	NA	NA	NA	NA	NA	NA	NA	NA	5.64191	4.45639	5.49151	5.47724	4.15459	7.00536	7.27344	5.2387	7.17138	5.62621	6.37191	5.92232	4.46751	5.11318	3.40055	6.23488	5.06839	4.29287	6.28576	6.55626	3.27484	4.36306	4.38863	4.71447	4.62064	5.06401	5.0178	5.04153	6.96852	6.57727	3.74428	4.43053	6.08583	4.6165	5.70704	4.73084	3.23091	6.95852	5.13295	7.52672	6.25801	5.69503	6.00375
Sotub04g033510	Soltu.DM.04G035200	BAC19.4	Protein of unknown function (DUF1195)	35.2 not assigned.unknown | 35 not assigned	35.2	No Mercator4 annotation.no other annotation available	not classified	-0.320865	0.138938	-0.672511	0.00527881	0.294874	0.607881	0.740957	0.140423	-0.710975	0.208985	-0.252471	0.652154	-2.40611	0.290136	-0.196711	0.856824	-0.945922	0.376542	0.165374	0.781287	0.451077	0.384926	4.96463	4.96257	4.55769	4.86842	4.66256	4.67193	4.30014	4.42421	3.86744	4.31336	4.1847	4.28052	4.17114	3.67113	3.74031	4.20446	3.55327	4.41965	4.55097	4.41814	4.55199	4.65355	5.16693	4.39739	4.29987	3.67187	3.77749	4.4129	4.12966	1.73741	2.34448	4.10074	3.96232	4.24147	2.88769	3.51345	4.22584	3.23844	4.03468	4.11318	2.4714	-5.10906	3.93721	3.70063	2.93458	2.75705	2.83087	3.63001	4.26327	2.81372	4.24724	3.80044	4.06519	4.1518	4.89986
Sotub04g033460	Soltu.DM.04G035150	Unknown Protein	conserved hypothetical protein/conserved hypothetical protein	35.2 not assigned.unknown | 35 not assigned	35.2	No Mercator4 annotation.no other annotation available	not classified	-1.6067	0.00495583	-1.85519	0.00117632	-3.57673	0.119786	-3.44549	0.122336	-7.20999	0.00642561	-7.93969	0.00851792	NA	NA	NA	NA	NA	NA	NA	NA	NA	NA	4.87676	4.54184	5.01128	4.37191	2.10095	3.62399	3.38788	3.31651	2.20995	2.74472	2.67775	3.65531	3.73719	3.61158	2.98884	1.35762	1.09635	1.05149	0.30164	-4.96228	0.541747	-4.96228	1.57957	1.11614	3.55228	3.00996	4.70366	2.29329	-4.96228	-4.96228	-4.96228	-1.60552	-4.96228	-4.96228	-4.96228	NA	NA	NA	NA	NA	NA	NA	NA	NA	NA	NA	NA	NA	NA	NA	NA	NA	NA	NA	NA
Sotub04g033420	Soltu.DM.04G035110	COP9 signalosome complex subunit 4	Proteasome component (PCI) domain protein/Proteasome component (PCI) domain protein	30.11.1 signalling.light.COP9 signalosome | 30.11 signalling.light | 30 signalling	19.2.3.3.1.4	Protein homeostasis.ubiquitin-proteasome system.ubiquitin-fold protein deconjugation.RUB deconjugation.COP9 signalosome complex.component *(CSN4)	component *(CSN4) of COP9 signalosome complex	-0.0127511	0.960553	0.278759	0.202864	0.687357	0.127074	0.375837	0.427949	0.405568	0.245232	0.882342	0.0244817	-0.218241	0.67555	-0.497664	0.417638	-0.0570307	0.914413	0.128999	0.776841	-0.170326	0.711082	5.24464	5.02584	5.36767	5.0002	4.9484	5.18296	5.35668	5.09919	5.60506	5.22422	5.13701	5.78734	5.4118	5.11043	5.11066	5.00299	6.04442	5.67215	6.04958	5.62322	5.46907	5.12291	5.89173	5.6663	5.24999	4.34458	5.41001	5.23227	5.65475	5.53182	5.44753	5.23052	5.59833	5.40921	6.86313	5.39194	4.87439	5.13311	4.35521	3.9979	5.10807	4.9602	4.24426	5.04917	4.30972	5.20879	5.07558	5.19041	5.21752	5.62725	4.47714	3.97003	5.03983	4.81056	5.21883
Sotub04g033360	Soltu.DM.04G035030	APO protein 4, mitochondrial	Arabidopsis thaliana protein of unknown function (DUF794)	1.1.2 PS.lightreaction.photosystem I | 1.1 PS.lightreaction | 1 PS	16.6.1.1.21	RNA processing.organelle RNA processing machinery.pre-RNA splicing.plastidial RNA splicing.RNA splicing factor *(APO)	organelle RNA splicing factor *(APO)	-0.294006	0.542732	-0.322811	0.448617	0.765934	0.321872	-0.891118	0.407832	-0.631342	0.346353	-0.496196	0.523255	NA	NA	NA	NA	NA	NA	NA	NA	NA	NA	2.16054	1.7972	2.59389	1.70461	2.34035	1.74623	1.54656	1.35911	2.11895	1.88554	2.29522	0.822627	2.47332	1.28452	1.54887	2.1003	2.68082	2.68645	2.3601	2.76123	1.61989	0.0932256	1.15862	1.03002	2.95392	1.91121	2.48285	2.32587	2.32624	1.62749	1.59863	1.3933	2.99832	0.382941	1.76186	NA	NA	NA	NA	NA	NA	NA	NA	NA	NA	NA	NA	NA	NA	NA	NA	NA	NA	NA	NA
PGSC0003DMG400005170	Soltu.DM.06G020870	NBS-coding resistance gene analog	NB-ARC domain-containing disease resistance protein	20.1.2.1 stress.biotic.receptors.CC-NBS-LRR | 20.1.2 stress.biotic.receptors | 20.1 stress.biotic | 20 stress	35.2	No Mercator4 annotation.no other annotation available	not classified	NA	NA	NA	NA	-2.14156	0.203575	0.343627	0.772402	1.84383	0.0252534	0.0640995	0.959438	2.1046	0.140108	1.11036	0.546826	1.56696	0.263772	2.21509	0.0862647	-0.804903	0.720442	NA	NA	NA	NA	NA	NA	NA	NA	NA	NA	NA	NA	2.35968	2.49601	2.56634	3.00473	1.97617	2.77274	1.97585	-4.96228	3.08904	3.05476	2.66859	2.92019	2.27015	1.29965	2.07057	2.76655	3.34937	3.31309	4.67254	4.27659	1.91465	1.41887	3.41302	2.16327	1.96013	-0.544987	2.68304	3.20563	1.85874	4.60657	3.49592	3.33383	3.78774	3.96766	1.86348	3.75083	3.80771	4.39998	3.71112	-5.10906	3.45393	1.60961	2.658
Sotub06g020260	Soltu.DM.06G020830	NBS-coding resistance gene analog (Fragment)	NB-ARC domain-containing disease resistance protein	20.1.2.1 stress.biotic.receptors.CC-NBS-LRR | 20.1.2 stress.biotic.receptors | 20.1 stress.biotic | 20 stress	35.2	No Mercator4 annotation.no other annotation available	not classified	0.631169	0.273356	0.745231	0.150203	-0.321776	0.767988	-0.25425	0.825978	0.221988	0.700498	0.747557	0.160552	0.498711	0.288894	-0.0989017	0.881402	0.122144	0.83214	-0.245404	0.606983	-0.454614	0.417367	1.07504	1.39332	1.15069	1.01273	1.86577	1.77454	2.09964	1.50551	2.35656	0.832644	2.73758	2.00988	3.07814	2.73801	2.72133	3.52068	2.93566	1.87176	3.15632	2.84983	3.95403	1.22951	2.9382	3.01292	3.59005	2.84958	3.70839	4.10566	3.72613	2.80809	3.93827	4.23743	3.98996	3.7054	5.52288	3.51345	3.76492	3.38916	3.48598	3.14624	4.1259	3.78444	4.0818	4.21567	3.15031	3.96766	3.82112	4.08187	2.58706	3.48362	3.20663	3.06297	3.27664	2.63707	3.86069
Sotub06g020220	Soltu.DM.06G020810	Chromosome 06 contig 1 DNA sequence	Protein of unknown function (DUF579)	35.2 not assigned.unknown | 35 not assigned	35.2	No Mercator4 annotation.no other annotation available	not classified	-0.681639	0.0390273	-0.922771	0.00609006	0.0535037	0.930475	0.451244	0.300122	-0.529544	0.171952	-0.429203	0.331101	-3.17635	0.236065	-1.0778	0.459302	-0.0411299	0.95355	-0.271475	0.662835	-0.545105	0.400376	5.94648	5.29343	5.51662	5.41768	4.89308	5.16436	4.7336	4.65744	4.25703	5.04704	4.22184	4.94693	4.12841	3.76523	4.17938	4.10188	4.485	4.34516	3.35559	4.21869	4.12429	4.32597	4.63545	4.91259	3.81721	4.56722	4.45921	4.09152	3.96007	3.7921	3.48921	3.58999	4.1795	3.20618	3.77462	3.93924	3.5319	4.172	4.39027	3.57733	1.72557	-5.10906	2.67515	3.81807	4.75168	3.75396	3.47586	3.20946	4.37143	2.09117	4.03363	4.91083	3.19166	3.01316	3.19254
Sotub06g020140	Soltu.DM.06G020750	GTPase IMAP family member 7	P-loop containing nucleoside triphosphate hydrolases superfamily protein	20.1.3 stress.biotic.signalling | 20.1 stress.biotic | 20 stress	35.2	No Mercator4 annotation.no other annotation available	not classified	7.05239	0.0126551	7.82503	0.00399692	NA	NA	NA	NA	NA	NA	NA	NA	NA	NA	NA	NA	NA	NA	NA	NA	NA	NA	-1.4074	-2.11586	-5.01012	-2.20234	3.87568	3.84697	4.99563	4.60155	5.78601	4.57735	5.97329	4.02737	NA	NA	NA	NA	NA	NA	NA	NA	NA	NA	NA	NA	NA	NA	NA	NA	NA	NA	NA	NA	NA	NA	NA	NA	NA	NA	NA	NA	NA	NA	NA	NA	NA	NA	NA	NA	NA	NA	NA	NA	NA	NA	NA
Sotub06g020130	Soltu.DM.06G020730	Hydrolase alpha/beta fold family protein	methyl esterase	26.8 misc.nitrilases, nitrile lyases, berberine bridge enzymes, reticuline oxidases, troponine reductases | 26 misc	35.2	No Mercator4 annotation.no other annotation available	not classified	0.404084	0.059615	0.516443	0.0135615	0.104102	0.895106	-0.470425	0.550107	-2.35804	0.0307502	-0.352828	0.576381	-0.323018	0.737683	-4.2876	0.168716	0.105469	0.89856	0.139661	0.833775	-1.83865	0.220686	3.30609	3.36658	3.5	3.3168	3.92555	3.65477	3.69561	3.82177	3.94896	3.94974	4.05548	3.61496	3.35516	3.62503	3.5561	3.87752	3.82954	3.54252	3.68673	3.75781	3.52992	1.95101	3.49939	3.62564	3.84246	4.05201	3.80533	3.51028	2.87669	-4.96228	2.34448	3.04632	3.56674	3.20618	3.47056	2.92697	3.55579	4.21937	3.2159	3.00052	-5.10906	2.95085	3.47643	2.77392	3.84712	2.79952	4.09386	3.37691	3.84733	2.94925	3.74442	-3.30199	4.08552	2.80751	2.34166
Sotub06g020200	Soltu.DM.06G020800	GDSL esterase/lipase At1g71691	GDSL-like Lipase/Acylhydrolase superfamily protein	26.28 misc.GDSL-motif lipase | 26 misc	50.3.1	Enzyme classification.EC_3 hydrolases.EC_3-1 hydrolase acting on ester bond	EC_3.1 hydrolase acting on ester bond	-1.52409	0.00962896	-2.38357	0.000596966	NA	NA	NA	NA	NA	NA	NA	NA	NA	NA	NA	NA	NA	NA	NA	NA	NA	NA	5.76105	5.58955	6.02309	5.7937	4.76882	4.74885	3.29653	4.20063	2.18773	3.79351	3.68188	3.86482	NA	NA	NA	NA	NA	NA	NA	NA	NA	NA	NA	NA	NA	NA	NA	NA	NA	NA	NA	NA	NA	NA	NA	NA	NA	NA	NA	NA	NA	NA	NA	NA	NA	NA	NA	NA	NA	NA	NA	NA	NA	NA	NA
Sotub06g020190	Soltu.DM.06G020790	WD-40 repeat protein	transducin family protein / WD-40 repeat family protein/transducin family protein / WD-40 repeat family protein	33.99 development.unspecified | 33 development	16.1.6.13.1	RNA processing.pre-RNA splicing.spliceosome-associated non-snRNP factor activities.SMU1-SMU2 RNA splicing factor complex.component *(SMU1)	component *(SMU1) of SMU1-SMU2 RNA splicing factor complex	-0.378877	0.13458	-0.348843	0.13732	0.533137	0.150839	0.117716	0.799771	-1.12945	0.00183509	-0.9219	0.0112237	-0.924534	0.13051	-1.05563	0.142164	-1.7178	0.0286881	-1.14178	0.0365312	-1.6246	0.0217218	5.54644	5.3703	5.65965	5.08181	5.1766	5.1961	4.81404	4.95054	4.99945	5.5035	4.89573	4.86328	5.31413	5.32544	4.98917	4.72725	5.91266	5.34603	5.51443	5.72042	5.40661	5.37222	4.99094	5.05296	5.52027	5.33336	6.08199	5.55266	4.91282	4.23782	4.28608	4.38294	4.31677	5.33071	4.5903	5.79025	5.62967	5.90515	5.49933	4.82051	4.39074	3.5205	5.03909	5.61665	4.09382	4.21255	3.6702	4.5845	4.82287	2.94925	5.09355	2.46797	4.55282	4.86226	3.77598
Sotub06g020110	Soltu.DM.06G020710	Transcription initiation factor IIE subunit beta	Transcription initiation factor TFIIE, beta subunit	27.2 RNA.transcription | 27 RNA	15.3.3.3.2	RNA biosynthesis.RNA polymerase II-dependent transcription.transcription initiation.TFIIe basal transcription factor heterodimer.subunit beta	subunit beta of TFIIe basal transcription factor complex	0.44335	0.12136	0.983628	0.00255818	-0.465905	0.231795	0.0756708	0.873452	0.791366	0.00686837	0.989958	0.00217854	0.755584	0.122594	0.78085	0.146339	0.720845	0.112234	0.93262	0.0276947	0.964858	0.0258483	3.64883	4.00943	3.88145	3.71489	4.46596	4.18946	4.41318	3.97416	4.90047	4.22753	5.17538	4.90013	4.55036	4.78165	4.44883	4.51504	3.6772	4.33709	4.31903	4.06855	4.80002	4.45568	4.51045	4.82259	4.42635	4.29561	4.57695	4.9085	4.9824	5.59159	5.39443	5.48573	5.34586	5.30951	6.02829	4.1303	4.31251	4.62321	4.79	5.45742	4.9787	6.11746	4.96411	4.65512	4.72423	5.58563	5.2223	5.3916	5.69033	5.80057	4.87038	5.63748	5.10103	5.43216	5.52386
PGSC0003DMG400005188	Soltu.DM.06G020690	T-complex protein 11	T-complex protein	35.1 not assigned.no ontology | 35 not assigned	35.2	No Mercator4 annotation.no other annotation available	not classified	0.158332	0.438926	0.297457	0.123094	0.495909	0.276985	0.257312	0.62227	0.483611	0.159806	0.62797	0.0971483	0.0475815	0.945448	0.397562	0.556349	0.214874	0.728243	0.434617	0.406435	0.13118	0.819175	3.91459	4.27424	4.22242	4.34572	4.55181	4.19993	4.28834	4.34376	4.42313	4.2772	4.68394	4.56452	3.98726	3.94754	3.92342	4.59274	4.57399	4.71258	4.65431	4.46297	4.41429	4.63953	3.50813	4.83217	4.25826	4.31621	4.32332	4.00363	4.49105	5.68715	4.30347	4.67437	4.75397	4.99675	4.83997	4.21093	4.78628	4.00017	4.49382	4.64466	4.97136	2.58599	4.68162	5.68736	4.27771	4.85999	4.63402	4.68049	5.06059	4.23293	5.0912	4.93835	5.03983	4.4118	3.81896
Sotub06g020040	Soltu.DM.06G020630	Phosphatidylinositol transfer protein SFH5	Sec14p-like phosphatidylinositol transfer family protein/Sec14p-like phosphatidylinositol transfer family protein	29.3.4.99 protein.targeting.secretory pathway.unspecified | 29.3.4 protein.targeting.secretory pathway | 29.3 protein.targeting | 29 protein	35.2	No Mercator4 annotation.no other annotation available	not classified	-1.41742	0.00523305	-2.03005	0.000453206	-0.506379	0.319266	-0.63341	0.204237	-1.0839	0.0106423	0.187196	0.66111	-0.580106	0.17499	-0.684884	0.151026	-0.53996	0.164273	-0.287596	0.441245	-0.51208	0.158431	5.2091	5.12617	5.61077	5.28384	4.08215	4.01655	3.66854	3.77201	2.62807	3.13432	2.80905	4.43916	5.823	6.24001	6.80884	6.17986	5.68321	6.3201	5.44058	5.57948	6.08152	5.92103	5.0218	5.48596	6.52757	6.43995	6.5682	5.86957	5.94274	4.37169	5.27023	5.21333	6.03629	6.62002	6.96175	7.33408	7.50339	7.08823	7.19937	6.31003	6.89192	7.01727	5.61994	7.46689	6.7151	6.91872	6.58835	6.86755	7.03698	7.18595	6.87479	6.90805	6.79626	6.75838	6.61262
Sotub01g023130	Soltu.DM.01G025520	40S ribosomal protein S11	Nucleic acid-binding, OB-fold-like protein	29.2.1.2.1.11 protein.synthesis.ribosomal protein.eukaryotic.40S subunit.S11 | 29.2.1.2.1 protein.synthesis.ribosomal protein.eukaryotic.40S subunit | 29.2.1.2 protein.synthesis.ribosomal protein.eukaryotic | 29.2.1 protein.synthesis.ribosomal protein | 29.2 protein.synthesis | 29 protein	17.1.3.1.21	Protein biosynthesis.ribosome biogenesis.small ribosomal subunit (SSU).SSU proteome.component *(uS17)	component *(uS17) of small ribosomal-subunit (SSU) proteome	-0.55489	0.0696726	-1.20549	0.00111476	0.528914	0.329799	0.210633	0.742265	-2.09366	0.000366134	-3.69067	0.000440089	-2.95445	0.0915855	-5.90274	0.188959	-2.83022	0.0418577	-2.39756	0.0295952	-2.72126	0.024689	6.50717	5.73727	6.13564	5.98826	5.34867	5.94457	5.37354	5.49065	4.96394	5.16388	4.42202	5.00273	5.02127	5.57102	4.99151	4.50045	5.86132	5.0279	5.17417	6.14236	4.89721	5.4646	5.12774	5.42821	6.37584	6.19938	6.63721	5.45111	5.00584	4.58521	3.56806	3.19387	1.74337	3.1908	3.15671	6.21645	5.38996	6.27588	5.5683	2.97148	-3.19854	-1.65772	4.27843	4.85266	2.3727	3.14516	3.4845	2.6531	-1.04705	3.98911	4.60626	2.22146	3.46432	4.12786	1.90962
Sotub01g023200	Soltu.DM.01G025440	Squamosa promoter binding protein-like 1	squamosa promoter-binding protein-like	33.3 development.squamosa promoter binding like (SPL) | 33 development	15.5.2.4	RNA biosynthesis.DNA-binding transcriptional regulation.zinc-coordinating DNA-binding domain.SBP transcription factor	SBP transcription factor	0.738614	0.0158424	1.13606	0.000998925	-0.47903	0.27263	-0.233528	0.629828	0.86045	0.0122747	1.32017	0.00100367	0.716192	0.0241068	0.708387	0.041841	1.21225	0.000362349	0.730565	0.00847962	0.897171	0.00214356	6.81189	7.15026	6.83619	6.9391	7.38898	7.5619	7.87416	7.84997	8.34323	7.55404	8.0716	8.28962	7.76076	7.75134	7.86824	8.21221	7.40309	7.46481	7.57036	7.23953	7.96437	7.16416	7.71113	7.81795	7.12207	7.2503	6.92233	7.32145	8.04013	7.11229	8.31491	8.61601	8.22032	8.29777	8.89472	7.60612	7.89057	7.59708	7.93147	8.77622	8.16403	8.50043	8.48055	8.4344	8.99322	9.16996	8.74011	8.48908	8.73918	8.54355	8.14656	8.94388	8.61695	8.30379	8.73425
Sotub01g023210	Soltu.DM.01G025430	Dihydroflavonol 4-reductase family	NAD(P)-binding Rossmann-fold superfamily protein/NAD(P)-binding Rossmann-fold superfamily protein/NAD(P)-binding Rossmann-fold superfamily protein	16.8.3.1 secondary metabolism.flavonoids.dihydroflavonols.dihydroflavonol 4-reductase | 16.8.3 secondary metabolism.flavonoids.dihydroflavonols | 16.8 secondary metabolism.flavonoids | 16 secondary metabolism	28.1.1.8.8.4 | 35.2	Plant reproduction.gametogenesis.male gametophyt.exine formation.sporopollenin biosynthesis.tetraketide alpha-pyrone reductase *(TKPR) | No Mercator4 annotation.no other annotation available	tetraketide alpha-pyrone reductase *(TKPR) | not classified	0.117387	0.688397	0.662587	0.025041	-1.62596	0.0494021	-1.56122	0.0581654	-0.678257	0.292966	-2.29696	0.0546164	-0.782943	0.287502	-0.888687	0.343226	-2.62799	0.11837	-0.633977	0.369938	-0.760831	0.202616	5.02208	5.28237	4.84654	5.45696	5.42866	4.90745	5.52711	5.2128	6.28958	5.48248	5.92102	5.544	4.01098	4.48248	5.13632	4.37009	1.25453	3.42562	2.75589	3.99829	1.35379	4.33034	2.83076	3.12103	3.93341	4.3645	4.12107	4.01367	4.01307	1.62749	3.66093	3.47927	1.60725	2.95632	0.906326	4.89998	4.10962	4.79792	4.35521	4.0027	2.85297	2.70226	4.37281	3.57277	2.13132	-0.145563	3.71496	2.89309	2.40429	1.31685	4.88131	3.39636	3.59298	4.09531	3.60644
Sotub01g023230	Soltu.DM.01G025400	Autophagy-related protein 8	Ubiquitin-like superfamily protein/Ubiquitin-like superfamily protein	29.5.2 protein.degradation.autophagy | 29.5 protein.degradation | 29 protein	19.3.3.4.1	Protein homeostasis.autophagy.phagophore expansion.ATG8-phosphatidylethanolamine conjugation system.ubiquitin-fold protein *(ATG8)	autophagosome ubiquitin-fold protein *(ATG8)	0.418522	0.106871	0.791585	0.00550767	-0.00133593	0.998357	0.241358	0.694131	1.15936	0.00726609	1.91341	0.000196912	0.764574	0.321777	1.06346	0.204614	1.64823	0.0230578	1.73118	0.0116705	1.30411	0.055446	5.26209	4.79369	4.50517	5.18882	5.5065	5.25505	5.44972	5.2128	5.72368	5.41936	5.79643	5.97306	4.9786	4.76048	4.54777	5.69309	5.05187	5.27811	4.81675	4.80441	5.54502	4.9632	4.89751	5.51796	5.33918	4.74188	4.0437	5.69819	5.52491	6.55965	6.13689	6.24831	6.8644	6.4301	7.29011	3.72476	4.47165	3.6185	4.38332	5.36925	4.83656	5.8824	4.24426	4.55518	6.20552	5.30773	5.66013	5.82582	6.52357	6.6212	4.45536	6.0285	5.39786	4.91916	5.24533
Sotub01g023250	Soltu.DM.01G025380	Ubiquitin	ubiquitin	29.5.11.1 protein.degradation.ubiquitin.ubiquitin | 29.5.11 protein.degradation.ubiquitin | 29.5 protein.degradation | 29 protein	17.1.3.1.32	Protein biosynthesis.ribosome biogenesis.small ribosomal subunit (SSU).SSU proteome.component *(eS31)	component *(eS31) of small ribosomal-subunit (SSU) proteome	-0.722746	0.095188	-1.37034	0.00383549	-0.054975	0.95629	-0.0645737	0.946485	-2.30377	0.000294574	-3.91354	3.26854e-06	-2.77294	0.0047585	-3.15162	0.00392359	-3.82278	0.000261291	-3.18983	0.000434606	-2.94578	0.000887801	10.2611	9.22283	9.84758	9.33945	8.61177	9.36865	8.98429	8.81914	8.39747	8.86858	7.57735	8.37792	9.08675	9.22451	8.95513	8.00787	9.34085	7.89509	8.76155	9.05043	8.00054	9.11788	8.74309	9.15414	9.95307	9.64731	10.5069	8.78715	8.42184	6.69524	7.86155	6.72247	5.91034	6.27834	5.20884	9.86574	9.09471	9.92307	8.90754	6.60058	5.96885	5.25491	6.99427	7.76756	5.76829	5.58967	5.52633	5.29032	5.13453	7.37971	7.27876	5.4802	7.19908	7.29611	6.03143
Sotub01g023280	Soltu.DM.01G025360	Cyclase/dehydrase	Polyketide cyclase/dehydrase and lipid transport superfamily protein/Polyketide cyclase/dehydrase and lipid transport superfamily protein/Polyketide cyclase/dehydrase and lipid transport superfamily protein/Polyketide cyclase/dehydrase and lipid transport superfamily protein/Polyketide cyclase/dehydrase and lipid transport superfamily protein	35.2 not assigned.unknown | 35 not assigned	35.2	No Mercator4 annotation.no other annotation available	not classified	-1.39422	0.0233795	-1.59705	0.00823231	0.041331	0.982931	0.115661	0.944521	0.405613	0.552778	0.201351	0.81168	NA	NA	NA	NA	NA	NA	NA	NA	NA	NA	3.54576	3.78751	3.12624	3.70805	2.88504	2.00704	1.13663	2.35036	0.458746	2.84694	1.74428	2.342	0.0442411	2.45142	1.44317	2.4123	1.80771	1.73105	2.53464	0.260125	0.0941882	1.11256	3.57625	1.9961	1.81432	3.10776	1.87425	2.94493	3.08907	2.73045	3.04141	2.44464	2.80027	2.4365	2.55673	NA	NA	NA	NA	NA	NA	NA	NA	NA	NA	NA	NA	NA	NA	NA	NA	NA	NA	NA	NA
Sotub01g023270	Soltu.DM.01G025360	Cyclase/dehydrase	Polyketide cyclase/dehydrase and lipid transport superfamily protein/Polyketide cyclase/dehydrase and lipid transport superfamily protein/Polyketide cyclase/dehydrase and lipid transport superfamily protein/Polyketide cyclase/dehydrase and lipid transport superfamily protein/Polyketide cyclase/dehydrase and lipid transport superfamily protein	35.2 not assigned.unknown | 35 not assigned	35.2	No Mercator4 annotation.no other annotation available	not classified	-0.656153	0.0194472	-1.32778	0.000407217	0.0152345	0.98938	-0.61047	0.588072	-1.43672	0.262954	1.46371	0.0911546	NA	NA	NA	NA	NA	NA	NA	NA	NA	NA	3.98982	3.62189	3.47108	3.98755	3.18031	3.19191	2.89084	3.1372	2.18773	2.7796	2.315	2.39061	2.6408	2.63543	2.72133	2.99436	2.31832	3.12178	2.32597	3.23534	1.27882	2.46199	2.00727	2.72842	0.352383	2.27345	1.97575	2.79009	-0.306441	-4.96228	2.3219	2.89638	3.96789	2.99225	2.44633	NA	NA	NA	NA	NA	NA	NA	NA	NA	NA	NA	NA	NA	NA	NA	NA	NA	NA	NA	NA
Sotub01g023430	Soltu.DM.01G025220	Pectinesterase	Pectin lyase-like superfamily protein/Pectin lyase-like superfamily protein/Pectin lyase-like superfamily protein	10.8.1 cell wall.pectinesterases.PME | 10.8 cell wall.pectinesterases | 10 cell wall	21.3.1.2.1	Cell wall organisation.pectin.homogalacturonan.modification and degradation.pectin methylesterase	pectin methylesterase	-1.43151	0.0364821	-2.90956	0.00712038	NA	NA	NA	NA	NA	NA	NA	NA	NA	NA	NA	NA	NA	NA	NA	NA	NA	NA	3.07884	4.07072	2.99018	3.96479	2.24538	2.38298	3.38788	0.555214	-0.306251	1.57725	0.156873	0.724898	NA	NA	NA	NA	NA	NA	NA	NA	NA	NA	NA	NA	NA	NA	NA	NA	NA	NA	NA	NA	NA	NA	NA	NA	NA	NA	NA	NA	NA	NA	NA	NA	NA	NA	NA	NA	NA	NA	NA	NA	NA	NA	NA
Sotub01g023240	Soltu.DM.01G025390	tRNA guanosine-2&apos-O-methyltransferase TRM13-like protein	methyltransferases	35.2 not assigned.unknown | 35 not assigned	16.2.2.6.12	RNA processing.RNA modification.tRNA modification.methylation.tRNA adenine-methyltransferase *(TRM13)	tRNA adenosine-methyltransferase *(TRM13)	-0.529146	0.0333745	-0.910863	0.00155088	1.01226	0.156756	0.540022	0.520637	-0.773261	0.138454	-1.3029	0.0619724	NA	NA	NA	NA	NA	NA	NA	NA	NA	NA	3.42704	3.52512	3.66869	3.6014	2.69686	3.30297	3.06702	3.04443	2.67674	2.82484	2.39149	2.65223	2.85516	2.90165	2.51509	1.89253	4.4197	3.67006	2.76865	3.40367	2.95098	3.05476	3.24067	3.12103	4.30896	3.90195	4.02961	3.36892	3.82825	2.7568	2.76841	2.79215	2.24333	4.08393	1.61648	NA	NA	NA	NA	NA	NA	NA	NA	NA	NA	NA	NA	NA	NA	NA	NA	NA	NA	NA	NA
Sotub01g023310	Soltu.DM.01G025330	Serine/threonine phosphatase family protein	Protein phosphatase 2C family protein	29.4 protein.postranslational modification | 29 protein	15.5.10.5 | 18.5.1.2.7	RNA biosynthesis.DNA-binding transcriptional regulation.undefined DNA-binding domain.DBP phosphatase-domain transcription factor | Protein modification.dephosphorylation.protein serine/threonine phosphatase families.PPM/PP2C Mn/Mg-dependent phosphatase families.clade G phosphatase *(DBP)	DBP phosphatase-domain transcription factor | clade G phosphatase *(DBP)	2.3883	0.00207111	3.06239	0.000264458	-0.129468	0.845529	0.0718397	0.919221	1.70711	0.00040626	1.98079	0.000166112	1.10111	0.0897778	2.14433	0.00323941	1.98328	0.00183628	1.52175	0.0082165	1.94817	0.00145074	3.5097	3.81335	3.07911	3.80735	5.1843	5.66917	6.75182	6.12992	7.23886	5.29827	7.00524	6.86786	4.76086	4.3266	4.42821	5.8538	5.07856	4.70319	4.61245	4.43869	4.51572	5.00482	4.81886	5.28448	4.38827	4.8161	4.00581	4.58427	5.50037	6.47491	6.53428	6.1296	6.08323	6.12903	7.07507	3.38032	4.48104	4.15438	3.91461	5.92071	6.38096	5.54694	4.87016	4.92837	5.80619	5.86594	6.25748	6.01421	5.82214	5.96597	4.48969	6.61164	6.12355	5.29735	5.8185
Sotub01g023390	Soltu.DM.01G025250	AE family transporter anion exchange	HCO3- transporter family/HCO3- transporter family/HCO3- transporter family	34.18 transport.unspecified anions | 34 transport	24.2.3.6 | 25.4.2.2	Solute transport.carrier-mediated transport.APC superfamily.borate transporter *(BOR) | Nutrient uptake.micronutrient uptake systems.boron.boron transporter *(BOR1/2/3)	borate transporter *(BOR) | boron transporter *(BOR1/2/3)	-0.466048	0.42039	-1.73797	0.0116616	-2.28125	0.0570336	-2.81523	0.0525433	-7.63968	0.00544797	-6.16196	0.0387428	NA	NA	NA	NA	NA	NA	NA	NA	NA	NA	4.07125	5.11374	4.53691	4.81533	5.09451	4.50879	3.73963	3.28645	2.52552	4.16293	2.95482	1.85681	3.8467	4.8491	5.27755	3.729	1.6458	1.73105	2.44206	2.81252	1.5892	1.59186	0.968929	2.26476	4.25356	2.4775	4.57695	0.910106	-4.96228	-4.96228	-4.96228	-4.96228	-4.96228	-0.131886	-4.96228	NA	NA	NA	NA	NA	NA	NA	NA	NA	NA	NA	NA	NA	NA	NA	NA	NA	NA	NA	NA
Sotub01g023410	Soltu.DM.01G025230	Galactinol synthase	galactinol synthase/galactinol synthase	3.1.1 minor CHO metabolism.raffinose family.galactinol synthases | 3.1.1.1 minor CHO metabolism.raffinose family.galactinol synthases.known | 3.1 minor CHO metabolism.raffinose family | 3 minor CHO metabolism	3.4.1	Carbohydrate metabolism.oligosaccharide metabolism.galactinol synthase *(GolS)	galactinol synthase *(GolS)	-1.13231	0.24795	-4.74257	0.088452	-2.18356	0.229277	-1.10637	0.430252	-6.68106	0.0332567	-7.68026	0.0346854	NA	NA	NA	NA	NA	NA	NA	NA	NA	NA	3.13674	2.75918	3.35715	4.34131	4.85176	2.38298	-0.408177	1.5399	-5.01012	0.483521	-0.642303	-1.01628	2.59131	4.22428	4.21595	3.98098	2.81385	4.10967	-4.96228	4.3152	2.28849	3.60937	1.11348	3.30648	3.74539	3.11719	2.95998	2.83605	-0.702527	-4.96228	-4.96228	-4.96228	-4.96228	-4.96228	-4.96228	NA	NA	NA	NA	NA	NA	NA	NA	NA	NA	NA	NA	NA	NA	NA	NA	NA	NA	NA	NA
Sotub01g023440	Soltu.DM.01G025210	50S ribosomal protein L14	Ribosomal protein L14p/L23e family protein	29.2.1.1.1.2.14 protein.synthesis.ribosomal protein.prokaryotic.chloroplast.50S subunit.L14 | 29.2.1.1.1.2 protein.synthesis.ribosomal protein.prokaryotic.chloroplast.50S subunit | 29.2.1.1.1 protein.synthesis.ribosomal protein.prokaryotic.chloroplast | 29.2.1.1 protein.synthesis.ribosomal protein.prokaryotic | 29.2.1 protein.synthesis.ribosomal protein | 29.2 protein.synthesis | 29 protein	17.6.1.2.12	Protein biosynthesis.organellar translation machinery.mitochondrial ribosome biogenesis.large ribosomal subunit proteome.component *(uL14m)	component *(uL14m) of large mitoribosomal-subunit proteome	-0.524295	0.128949	-0.943478	0.0107418	0.452986	0.512913	0.200245	0.813664	-1.63879	0.0272034	-2.16923	0.0426773	-1.67642	0.101149	-1.61527	0.172234	-2.07555	0.0985705	-0.980059	0.117292	-1.60612	0.0758408	5.13054	4.17806	4.43202	4.30098	3.93775	4.48757	3.91111	3.59524	3.74346	3.82168	3.05229	3.62176	3.91367	4.39883	3.60594	3.27711	4.50875	3.49254	4.10926	4.93743	3.28375	4.58935	3.21953	4.79674	4.80276	4.60455	5.15479	4.15635	3.84133	2.06712	2.97061	2.6798	3.44423	2.95632	0.2917	4.54801	3.89701	4.58755	4.00332	2.3596	3.12829	2.34152	1.6588	4.12204	3.66111	0.936366	2.03801	1.96331	1.5626	3.80281	3.87318	1.89617	3.19166	2.95085	2.34166
PGSC0003DMG400005222	Soltu.DM.01G007680	Aminocarboxymuconate-semialdehyde decarboxylase	catalytics;hydrolases/catalytics;hydrolases/catalytics;hydrolases/catalytics;hydrolases/catalytics;hydrolases/catalytics;hydrolases/catalytics;hydrolases	35.1 not assigned.no ontology | 35 not assigned	35.2	No Mercator4 annotation.no other annotation available	not classified	-1.61306	0.00214409	-1.76504	0.00058322	-1.28151	0.203813	-1.56976	0.151488	-4.65788	0.00673324	-4.79845	0.0159602	NA	NA	NA	NA	NA	NA	NA	NA	NA	NA	5.20685	4.72999	4.56113	4.39764	3.26021	3.33183	2.39215	3.37483	2.56052	3.63108	2.99215	2.58418	2.31464	2.98745	3.36673	2.91957	1.61696	0.643877	1.71076	2.56583	1.27882	1.75683	0.0888113	2.08422	2.63059	2.13184	3.05581	1.44296	-1.04374	1.5085	-4.96228	-4.96228	0.677785	-4.96228	-4.96228	NA	NA	NA	NA	NA	NA	NA	NA	NA	NA	NA	NA	NA	NA	NA	NA	NA	NA	NA	NA
PGSC0003DMG400005228	Soltu.DM.01G007520	Glycerophosphodiester phosphodiesterase	PLC-like phosphodiesterases superfamily protein	11.9.3.3 lipid metabolism.lipid degradation.lysophospholipases.glycerophosphodiester phosphodiesterase | 11.9.3 lipid metabolism.lipid degradation.lysophospholipases | 11.9 lipid metabolism.lipid degradation | 11 lipid metabolism	35.2	No Mercator4 annotation.no other annotation available	not classified	5.07013	0.134868	4.90949	0.12013	NA	NA	NA	NA	NA	NA	NA	NA	NA	NA	NA	NA	NA	NA	NA	NA	NA	NA	-0.862577	0.110139	-2.32605	0.771723	2.93459	4.24109	5.48893	5.28807	5.45269	1.70374	6.4709	3.7577	NA	NA	NA	NA	NA	NA	NA	NA	NA	NA	NA	NA	NA	NA	NA	NA	NA	NA	NA	NA	NA	NA	NA	NA	NA	NA	NA	NA	NA	NA	NA	NA	NA	NA	NA	NA	NA	NA	NA	NA	NA	NA	NA
PGSC0003DMG400005232	Soltu.DM.01G007690	Peptidyl-prolyl cis-trans isomerase	cyclophilin 20-2	31.3.1 cell.cycle.peptidylprolyl isomerase | 31.3 cell.cycle | 31 cell	1.1.8.1.4.5 | 18.14.1.8 | 50.5.2	Photosynthesis.photophosphorylation.chlororespiration.NADH dehydrogenase-like (NDH) complex.lumen subcomplex L.component *(PnsL5) | Protein modification.protein folding.Cyclophilin-type chaperone activities.peptidyl-prolyl cis-trans isomerase *(ROC4) | Enzyme classification.EC_5 isomerases.EC_5-2 cis-trans-isomerase	component *(PnsL5) of NDH lumen subcomplex L | peptidyl-prolyl cis-trans isomerase | EC_5.2 cis-trans-isomerase	-1.40163	0.0110052	-2.24374	0.000413487	-0.14078	0.822249	-0.323553	0.566602	-2.61424	1.31324e-05	-2.82856	3.9179e-05	-2.29849	0.00640786	-2.44494	0.018922	-3.15244	0.00618792	-2.60223	0.000419132	-2.81262	0.00273845	10.1418	9.2699	9.45573	9.40354	8.25781	8.67451	7.48689	8.27818	6.81761	8.0827	6.96591	7.47823	6.53749	7.35365	7.03374	6.89999	7.00216	6.90862	6.53182	6.82049	6.11961	6.9642	6.7784	6.6703	7.56384	7.00075	7.63426	6.15554	4.86877	5.12472	3.43765	4.61887	4.7604	3.77923	3.90557	7.12931	6.61865	7.07717	6.57473	4.97237	3.31372	2.21301	4.99868	6.0142	3.48538	3.78247	3.79356	4.02752	4.50957	5.06609	3.89492	3.46419	3.80401	5.03525	2.84982
PGSC0003DMG400005236	Soltu.DM.01G007610	SAUR family protein	SAUR-like auxin-responsive protein family	17.2.3 hormone metabolism.auxin.induced-regulated-responsive-activated | 17.2 hormone metabolism.auxin | 17 hormone metabolism	35.2	No Mercator4 annotation.no other annotation available	not classified	NA	NA	NA	NA	-1.59318	0.138158	-1.67148	0.127085	-9.25711	0.00477635	-6.48004	0.0241589	NA	NA	NA	NA	NA	NA	NA	NA	NA	NA	NA	NA	NA	NA	NA	NA	NA	NA	NA	NA	NA	NA	5.50328	4.55101	4.22793	4.05772	1.85788	3.65715	3.44577	2.9333	3.70478	1.33769	3.74111	3.07875	5.52613	6.59809	4.15608	6.43946	-4.96228	-4.96228	-4.96228	-0.677712	1.51895	-4.96228	-0.153623	NA	NA	NA	NA	NA	NA	NA	NA	NA	NA	NA	NA	NA	NA	NA	NA	NA	NA	NA	NA
Sotub03g018580	Soltu.DM.03G013830	Metacaspase	metacaspase	29.5 protein.degradation | 29 protein	27.2.13.2	Multi-process regulation.Programmed Cell Death (PCD) system.vacuole-mediated cell death.metacaspase-like regulator *(MCP1)	metacaspase-like regulator *(MCP1) of Programmed Cell Death	3.01947	0.0138408	3.24422	0.00554916	0.61408	0.539011	0.92919	0.321674	2.39024	0.00908187	1.94039	0.0406404	1.77861	0.366367	2.60546	0.183281	3.15332	0.0819087	1.18468	0.529022	2.7381	0.125938	1.6529	3.35958	2.28049	3.06183	3.7975	6.10504	6.57602	5.97359	7.03464	3.97002	5.62485	6.69637	3.90356	3.54946	3.59364	4.83583	5.48796	2.87661	5.26255	4.74624	5.05999	4.42739	5.24486	4.85113	2.80772	3.47334	2.90956	3.18582	4.40993	6.88783	6.01377	4.95515	5.27799	3.86891	5.96462	0.54541	2.37695	3.05119	2.6943	5.15995	4.22792	4.89537	3.63719	3.62679	4.84567	5.45668	5.65631	5.17458	4.05903	4.51126	1.89795	5.82239	5.52984	3.75328	4.87631
PGSC0003DMG400005246	Soltu.DM.03G013820	Pterin-4-alpha-carbinolamine dehydratase	Transcriptional coactivator/pterin dehydratase/Transcriptional coactivator/pterin dehydratase	35.1 not assigned.no ontology | 35 not assigned	1.2.1.2.6	Photosynthesis.calvin cycle.ribulose-1,5-bisphosphat carboxylase/oxygenase (RuBisCo) activity.RuBisCo assembly.assembly factor *(RAF2)	assembly factor involved in RuBisCo assembly *(RAF2)	-1.57272	0.00957948	-2.1674	0.000837886	-0.563833	0.358997	-0.797069	0.199481	-3.0173	0.0258362	-0.613527	0.351185	-3.33982	0.22829	-1.78812	0.240973	-1.32965	0.143267	-0.638781	0.294687	-1.8926	0.113352	8.30959	7.94095	7.5795	7.70053	6.65385	6.78547	5.45237	6.37463	5.52314	6.7176	5.32184	5.31968	4.75244	5.14351	5.33594	5.47538	4.0012	5.40319	4.62654	4.37614	4.30045	4.52977	4.59498	4.09734	4.81557	5.21983	3.7662	4.58763	2.96304	-4.96228	2.22789	3.51713	4.31677	4.36306	2.86641	4.75466	5.35465	4.10937	5.14639	3.42857	2.36346	-5.10906	4.37281	3.54096	3.69382	3.37781	3.51856	4.40621	3.95404	1.59924	4.80013	2.83306	1.44449	3.98859	2.54308
Sotub03g018550	Soltu.DM.03G013800	Superoxide dismutase	Fe superoxide dismutase/Fe superoxide dismutase/Fe superoxide dismutase/Fe superoxide dismutase/Fe superoxide dismutase	21.6 redox.dismutases and catalases | 21 redox	10.1.1.1 | 15.7.1.2.9	Redox homeostasis.reactive oxygen scavenging.superoxide dismutase activities.iron superoxide dismutase *(FSD) | RNA biosynthesis.organellar gene expression machinery.plastid-encoded RNA polymerase (PEP) complex.essential co-factor components.component *(PAP9/FSD2)	iron superoxide dismutase *(FSD) | cofactor of plastid-encoded RNA polymerase *(PAP9/FSD2)	-1.94775	0.00361425	-2.53805	0.000442604	-2.18698	0.296083	-0.603736	0.743891	-3.80682	0.0486807	-2.5338	0.149735	NA	NA	NA	NA	NA	NA	NA	NA	NA	NA	6.83539	5.91727	6.43515	6.07452	4.62909	4.86529	3.34293	4.58929	3.30136	4.17609	3.06402	4.48466	2.26815	2.46644	2.88165	2.1003	2.83905	0.590568	-4.96228	2.70805	0.00396616	1.78258	2.78831	2.79521	3.66981	3.90195	3.7998	1.44296	0.179128	-4.96228	0.686314	-0.00602898	1.57841	-0.131886	0.157972	NA	NA	NA	NA	NA	NA	NA	NA	NA	NA	NA	NA	NA	NA	NA	NA	NA	NA	NA	NA
Sotub03g018390	Soltu.DM.03G013660	Exocyst complex component protein	exocyst complex component sec10	31.4 cell.vesicle transport | 31 cell	22.4.1.6	Vesicle trafficking.exocytic trafficking.Exocyst complex.component *(SEC10)	component *(SEC10) of Exocyst complex	0.248045	0.429905	0.807178	0.0155921	0.273212	0.458399	0.221026	0.570199	0.595803	0.0309665	0.647057	0.0318898	0.771431	0.0152758	0.126316	0.715558	0.161993	0.564274	-0.03791	0.898217	0.00447787	0.987074	4.59637	4.89882	4.97569	4.8867	4.85176	4.51719	5.5421	5.4392	5.53639	5.33977	6.10264	5.59676	5.60654	5.57622	5.49151	5.56924	5.63727	5.67695	5.74019	6.28196	5.53095	6.00683	5.97767	5.61175	5.43153	5.70397	5.54328	5.43999	5.48586	6.50047	6.24434	6.30487	6.21553	6.43337	5.87423	5.85903	5.79684	5.81129	5.61201	5.8573	5.93908	6.85179	6.30286	6.47398	5.61445	6.2213	5.94949	5.64071	5.33601	5.81838	6.08291	5.56429	5.93099	5.66623	5.94999
Sotub03g018350	Soltu.DM.03G013620	Chromosome 01 contig 1 DNA sequence (Fragment)	conserved hypothetical protein	35.2 not assigned.unknown | 35 not assigned	35.2	No Mercator4 annotation.no other annotation available	not classified	-0.0137096	0.954403	0.189077	0.345044	-0.150746	0.820585	-0.260118	0.682702	-1.54679	0.00417721	-2.04144	0.00307872	-2.09284	0.00656736	-2.78378	0.0588173	-2.85664	0.01143	-1.56055	0.00145553	-1.63534	0.0019699	5.22698	4.78588	5.27241	4.90176	5.26399	4.97609	5.09047	4.80259	5.32873	5.05181	5.37932	5.18145	5.10961	5.51072	5.46307	4.75824	5.44757	5.20017	3.86965	5.73212	4.72787	4.91453	4.78687	5.36585	6.19159	5.35145	6.35493	5.05172	4.40112	4.20948	4.30922	3.82699	3.55199	3.56933	4.11855	6.12523	6.00311	6.13588	5.71653	4.09534	1.53969	2.09642	4.18946	4.90357	1.14083	3.56996	4.45212	4.33476	4.44646	3.68692	4.79436	4.82865	3.88358	4.60627	3.93421
Sotub03g018340	Soltu.DM.03G013610	Receptor-like serine/threonine-protein kinase At1g78530	Leucine-rich repeat protein kinase family protein/Leucine-rich repeat protein kinase family protein/Leucine-rich repeat protein kinase family protein	30.2.3 signalling.receptor kinases.leucine rich repeat III | 30.2 signalling.receptor kinases | 30 signalling	18.4.1.3 | 29.2.3.3 | 50.2.7	Protein modification.phosphorylation.TKL protein kinase families.LRR-III protein kinase | Plant organogenesis.root formation.endodermis apical meristem.signalling receptor kinase *(KOIN) | Enzyme classification.EC_2 transferases.EC_2-7 transferase transferring phosphorus-containing group	LRR-III protein kinase | signalling receptor kinase *(KOIN) of endodermis apical meristem | EC_2.7 transferase transferring phosphorus-containing group	-0.69763	0.0599805	-1.30651	0.00196854	-1.25534	0.0506608	-1.00448	0.109319	-2.70707	0.000294177	-4.23173	0.00096732	-4.75099	0.132966	-3.24836	0.0152469	-4.51766	0.0461787	-1.52718	0.023133	-2.34109	0.00427919	6.18696	6.13887	6.15963	6.22219	5.36458	5.81257	5.34248	5.39995	4.75696	5.59285	4.09605	5.03367	7.44317	7.27159	7.93312	6.91863	5.76765	6.43135	5.53138	6.81107	6.30696	6.06569	6.72407	6.44753	6.78288	7.65194	6.79966	6.58029	5.83073	2.14897	3.63369	4.16773	2.8127	4.41692	0.631499	7.44877	6.91835	6.84083	7.36228	3.67663	4.34038	-5.10906	4.28591	6.18083	4.20581	2.43667	1.39841	5.24556	4.91278	5.40425	6.67377	3.54697	4.31523	6.69191	3.90791
Sotub03g018540	Soltu.DM.03G013790	ATP synthase epsilon chain	ATPase, F1 complex, delta/epsilon subunit	9.9 mitochondrial electron transport / ATP synthesis.F1-ATPase | 9 mitochondrial electron transport / ATP synthesis	2.4.6.2.5	Cellular respiration.oxidative phosphorylation.ATP synthase complex.peripheral MF1 subcomplex.subunit delta_	subunit delta_ of ATP synthase peripheral MF1 subcomplex	0.779183	0.024399	0.503427	0.0870655	0.258431	0.533496	0.0690784	0.892856	-1.78429	0.000168852	-1.28775	0.00191634	-3.60413	0.134012	-2.23763	0.0734487	-1.90865	0.0212352	-1.1592	0.029115	-1.29524	0.0226697	4.47818	4.06212	4.26517	4.54688	5.10266	5.00026	5.49408	4.86496	5.22619	4.21058	4.77956	5.14413	5.2458	5.59343	4.97501	5.08839	5.81762	5.37193	5.38365	5.36002	5.35508	5.0872	4.98782	5.73766	5.88479	5.93736	5.8703	5.33987	4.60669	2.95185	3.77335	3.98393	4.0542	4.61999	4.96536	5.65572	5.84973	6.04916	5.90406	3.92404	2.97535	-5.10906	4.66737	5.30254	3.16205	4.399	4.19211	4.62167	5.24498	3.05988	5.24296	4.42873	4.66065	4.92612	4.14029
Sotub03g018510	Soltu.DM.03G013760	Translocase of chloroplast 34	translocon at the outer envelope membrane of chloroplasts	29.3.3 protein.targeting.chloroplast | 29.3 protein.targeting | 29 protein	23.1.2.3	Protein translocation.chloroplast.outer envelope TOC translocation system.receptor GTPase *(Toc33/Toc34)	component *(Toc33/Toc34) of outer envelope TOC translocation system	-0.803811	0.00309118	-0.994183	0.000439997	0.864941	0.0227367	0.693783	0.0566697	-0.189564	0.501432	-1.00416	0.00367866	-0.204507	0.504175	-0.602887	0.100295	-0.827617	0.0114611	-0.997187	0.00157927	-0.79749	0.00818284	7.36073	6.81184	7.07534	6.96658	6.14079	6.38298	6.2702	6.20952	5.94015	6.06062	6.14054	6.10395	5.69852	6.11334	5.99897	5.56048	6.64754	6.68049	6.63823	6.86445	6.22821	6.86449	6.38503	6.66941	6.41108	6.54844	6.67693	6.41601	6.27359	6.73056	6.05713	6.25112	5.20441	6.25265	5.09452	6.57821	6.2491	6.66379	6.17926	5.63459	6.0213	6.11147	6.27869	6.24269	5.81179	5.12222	5.84094	5.39355	5.04647	5.82231	5.44523	5.39338	5.95329	5.47864	5.68741
Sotub03g018430	Soltu.DM.03G013680	Cytochrome P450	cytochrome P450, family 714, subfamily A, polypeptide	26.10 misc.cytochrome P450 | 26 misc	11.6.3.1 | 50.1.13	Phytohormone action.gibberellin.conjugation and degradation.gibberellin modification enzyme *(ELA) | Enzyme classification.EC_1 oxidoreductases.EC_1-14 oxidoreductase acting on paired donor with incorporation or reduction of molecular oxygen	gibberellin modification enzyme *(ELA) | EC_1.14 oxidoreductase acting on paired donor with incorporation or reduction of molecular oxygen	1.56312	0.00818699	1.13663	0.0209877	-2.41566	0.0010426	-2.76658	0.000389936	-2.83909	0.0349634	-1.72649	0.0622602	-1.54139	0.07006	-3.53504	0.247221	-4.12591	0.176445	-0.852001	0.150537	-2.29999	0.131351	3.05902	4.22117	3.8481	4.36758	6.04253	5.59967	4.89022	5.22341	5.38596	5.66459	4.60181	4.39218	7.21149	7.31838	7.12416	6.96983	4.71336	5.69127	3.90476	4.62237	3.4722	4.14424	5.24486	4.73683	4.62861	4.40354	4.82287	4.89228	4.2276	-4.96228	2.73462	2.61144	2.76231	3.47093	2.80061	5.23438	5.76517	4.87794	5.64286	1.92725	1.72557	3.82897	2.4405	5.89188	1.31917	1.25392	1.2028	5.15858	5.31732	3.29293	4.24512	1.54876	0.617031	5.1897	3.00676
Sotub05g021410	Soltu.DM.05G018710	Glutamate-gated kainate-type ion channel receptor subunit glur5	glutamate receptor 3.4/glutamate receptor 3.4/glutamate receptor 3.4	30.1.1 signalling.in sugar and nutrient physiology.misc | 30.1 signalling.in sugar and nutrient physiology | 30 signalling	24.3.9	Solute transport.channels.ligand-gated cation channel *(GLR)	ligand-gated cation channel *(GLR)	-0.360909	0.157103	-0.238915	0.3034	0.179209	0.797383	-0.396121	0.596712	-0.898829	0.194473	-0.778215	0.319164	-2.7184	0.305106	-1.09396	0.548462	-0.483005	0.660116	-0.0585643	0.944245	-2.46724	0.211588	4.83656	4.88914	5.09896	4.85301	4.58322	4.97913	4.16463	4.49165	4.91407	4.74853	4.76165	4.30186	3.26334	3.45473	3.14869	4.44057	3.19183	3.67647	4.04776	4.02572	3.22505	3.63079	2.23506	3.43771	3.18865	3.15429	3.533	4.05312	2.14814	0.802708	3.44811	3.38003	3.27484	2.74097	1.56458	3.80897	3.24654	4.32945	2.70548	2.93183	1.45808	3.13946	3.50236	-5.10906	2.92082	2.60574	3.44076	3.64978	2.76313	1.98301	3.72635	-5.10906	3.46432	1.80343	3.27717
Sotub05g021450	Soltu.DM.05G018750	Glucose-6-phosphate/phosphate translocator 2	glucose-6-phosphate/phosphate translocator	34.8 transport.metabolite transporters at the envelope membrane | 34 transport	24.2.1.1.1	Solute transport.carrier-mediated transport.DMT superfamily.NST-TPT group.phosphometabolite transporter *(TPT/PPT/GPT/XPT)	phosphometabolite transporter *(TPT/PPT/GPT/XPT)	-1.16443	0.335751	-2.52253	0.0754837	NA	NA	NA	NA	NA	NA	NA	NA	NA	NA	NA	NA	NA	NA	NA	NA	NA	NA	4.71197	4.66902	3.93007	5.64948	7.1718	2.6659	2.17851	2.07352	1.61879	4.04362	1.96059	1.00022	NA	NA	NA	NA	NA	NA	NA	NA	NA	NA	NA	NA	NA	NA	NA	NA	NA	NA	NA	NA	NA	NA	NA	NA	NA	NA	NA	NA	NA	NA	NA	NA	NA	NA	NA	NA	NA	NA	NA	NA	NA	NA	NA
PGSC0003DMG400005271	Soltu.DM.05G018770	NADH dehydrogenase	LYR family of Fe/S cluster biogenesis protein	9.1.1 mitochondrial electron transport / ATP synthesis.NADH-DH (type I).complex I | 9.1 mitochondrial electron transport / ATP synthesis.NADH-DH (type I) | 9 mitochondrial electron transport / ATP synthesis	2.4.1.4.1.5	Cellular respiration.oxidative phosphorylation.NADH dehydrogenase complex.non-core modules.alpha subcomplex.component *(NDUFA6/B14)	component *(NDUFA6/B14) of NADH dehydrogenase alpha subcomplex	-0.108577	0.792481	-0.52201	0.175477	NA	NA	NA	NA	NA	NA	NA	NA	NA	NA	NA	NA	NA	NA	NA	NA	NA	NA	2.96626	2.16151	2.42321	2.35669	2.75317	2.86332	1.83328	1.8723	2.39586	1.96852	1.4184	2.00988	NA	NA	NA	NA	NA	NA	NA	NA	NA	NA	NA	NA	NA	NA	NA	NA	NA	NA	NA	NA	NA	NA	NA	NA	NA	NA	NA	NA	NA	NA	NA	NA	NA	NA	NA	NA	NA	NA	NA	NA	NA	NA	NA
Sotub05g021540	Soltu.DM.05G018820	Peroxidase	Peroxidase superfamily protein	26.12 misc.peroxidases | 26 misc	50.1.11	Enzyme classification.EC_1 oxidoreductases.EC_1-11 oxidoreductase acting on peroxide as acceptor	EC_1.11 oxidoreductase acting on peroxide as acceptor	-0.527737	0.302523	-1.9602	0.0146896	NA	NA	NA	NA	NA	NA	NA	NA	NA	NA	NA	NA	NA	NA	NA	NA	NA	NA	3.16483	2.72691	2.73437	2.66985	1.94043	1.8023	3.66854	2.00131	-0.583509	0.538873	0.841784	2.37459	NA	NA	NA	NA	NA	NA	NA	NA	NA	NA	NA	NA	NA	NA	NA	NA	NA	NA	NA	NA	NA	NA	NA	NA	NA	NA	NA	NA	NA	NA	NA	NA	NA	NA	NA	NA	NA	NA	NA	NA	NA	NA	NA
Sotub05g021390	Soltu.DM.05G018690	Unknown Protein	NFU domain protein/NFU domain protein	35.2 not assigned.unknown | 35 not assigned	7.12.1.2.2	Coenzyme metabolism.iron-sulfur cluster assembly machinery.plastidial SUF system.transfer phase.scaffold protein *(NFU1/2/3)	scaffold protein NFU of plastidial SUF system transfer phase	0.107899	0.836301	-0.455287	0.318394	0.149315	0.834358	0.8552	0.107464	0.772597	0.075268	0.824669	0.0787015	0.356457	0.638949	0.553356	0.530723	1.23326	0.0554593	-0.172499	0.82048	1.08888	0.0802737	5.24683	4.91084	4.65733	5.22758	4.58322	5.37314	5.61481	4.90509	5.36878	3.57922	4.08457	5.2043	3.44149	3.81301	3.52406	4.34173	4.0012	3.44076	4.24789	4.00382	4.55596	3.75955	4.91406	5.28913	3.91568	4.10981	3.26275	3.94192	4.44464	3.71357	4.90674	4.92378	4.66419	4.26369	4.95027	3.1063	3.48912	3.02234	2.62536	3.8301	3.16733	4.2006	2.74196	3.91431	4.42625	4.19675	4.29886	3.31224	1.39444	4.78932	2.80319	3.86639	4.71387	4.24748	3.85382
Sotub05g021380	Soltu.DM.05G018690	Fe/S biogenesis protein nfuA	NFU domain protein/NFU domain protein	29.8 protein.assembly and cofactor ligation | 29 protein	7.12.1.2.2	Coenzyme metabolism.iron-sulfur cluster assembly machinery.plastidial SUF system.transfer phase.scaffold protein *(NFU1/2/3)	scaffold protein NFU of plastidial SUF system transfer phase	-0.8809	0.0288678	-1.32976	0.00238213	-1.02914	0.212553	-0.324774	0.679668	-0.00797736	0.990906	0.632943	0.259178	NA	NA	NA	NA	NA	NA	NA	NA	NA	NA	5.47904	5.24297	5.20375	5.09497	4.46596	4.51719	4.13197	4.36789	3.30136	4.8989	3.82666	3.60812	3.41328	3.6776	3.87343	4.41746	2.06428	3.85662	2.70368	2.48909	3.31222	3.50496	3.85518	3.40387	3.71836	4.31621	2.52364	3.90466	4.04736	1.23628	3.81436	4.06923	4.56846	4.27102	3.57919	NA	NA	NA	NA	NA	NA	NA	NA	NA	NA	NA	NA	NA	NA	NA	NA	NA	NA	NA	NA
Sotub05g021520	Soltu.DM.05G018810	Peroxidase	Peroxidase superfamily protein	26.12 misc.peroxidases | 26 misc	50.1.11	Enzyme classification.EC_1 oxidoreductases.EC_1-11 oxidoreductase acting on peroxide as acceptor	EC_1.11 oxidoreductase acting on peroxide as acceptor	NA	NA	NA	NA	-3.73527	0.02656	-3.42845	0.0251736	-6.83264	0.00330231	-11.215	0.00264831	NA	NA	NA	NA	NA	NA	NA	NA	NA	NA	NA	NA	NA	NA	NA	NA	NA	NA	NA	NA	NA	NA	5.57187	4.48617	6.38972	5.08839	0.117834	2.09873	2.01922	2.32216	3.03311	0.389793	1.85106	2.64395	7.51854	7.14538	6.8666	5.17754	2.86393	-4.96228	-0.285209	-0.238612	-4.96228	-4.96228	-4.96228	NA	NA	NA	NA	NA	NA	NA	NA	NA	NA	NA	NA	NA	NA	NA	NA	NA	NA	NA	NA
Sotub10g013060	Soltu.DM.10G008120	Shikimate dehydrogenase	dehydroquinate dehydratase, putative / shikimate dehydrogenase, putative/dehydroquinate dehydratase, putative / shikimate dehydrogenase, putative	13.1.6.1.10 amino acid metabolism.synthesis.aromatic aa.chorismate.3-dehydroquinate dehydratase/shikimate dehydrogenase | 13.1.6.1 amino acid metabolism.synthesis.aromatic aa.chorismate | 13.1.6 amino acid metabolism.synthesis.aromatic aa | 13.1 amino acid metabolism.synthesis | 13 amino acid metabolism	4.5.1.3	Amino acid metabolism.shikimate group amino acid biosynthesis.shikimate pathway.3-dehydroquinate dehydratase and shikimate dehydrogenase *(DHQ-SDH)	3-dehydroquinate dehydratase and shikimate dehydrogenase *(DHQ-SDH)	5.33049	0.000802717	5.62497	0.000274841	0.688281	0.489995	0.565548	0.589693	3.102	0.000348393	1.76092	0.0294596	2.64198	0.00565881	2.5407	0.0113651	2.9908	0.0010506	2.09327	0.00809677	2.62557	0.0017499	3.48762	2.94833	3.1986	3.08313	6.68404	8.15387	9.95175	9.16492	9.77306	6.05707	9.82302	9.44976	5.65702	5.62389	5.2026	4.96896	7.17722	5.64135	6.48908	4.89939	6.48219	5.19899	6.80082	5.23962	4.75701	6.31652	4.69178	5.13221	7.49599	9.46574	8.4358	7.87083	6.14722	6.063	8.73218	4.1985	4.67617	5.44532	4.98836	7.24652	7.47903	8.50587	7.21172	6.66683	7.33729	8.51624	7.59213	7.60887	7.65292	7.11405	5.20105	8.50893	7.43459	6.28785	7.53073
Sotub12g015470	Soltu.DM.12G019310	Os01g0704200 protein (Fragment)	conserved hypothetical protein/conserved hypothetical protein/conserved hypothetical protein/conserved hypothetical protein	35.2 not assigned.unknown | 35 not assigned	35.2	No Mercator4 annotation.no other annotation available	not classified	-0.127361	0.833211	0.689714	0.181561	0.951404	0.194642	1.016	0.161154	1.20684	0.0172263	1.64555	0.00303482	1.00162	0.141406	0.82065	0.268044	1.31057	0.0388964	0.476191	0.432235	-0.0302105	0.969738	4.00025	4.27796	4.18729	3.90026	2.91003	3.29322	5.04207	4.71501	4.80883	3.98504	5.26197	5.08135	2.82336	3.27873	3.6776	3.69096	4.76357	3.74516	5.12787	3.64208	4.47851	4.5524	3.9924	4.4646	4.29073	3.61313	4.5962	3.34528	5.42632	5.13981	5.28489	4.7987	5.11938	5.09087	6.71772	4.1985	4.22584	2.9929	4.59645	4.8474	4.85661	5.23575	4.93822	4.94972	5.03311	5.84244	5.13717	4.68369	5.47742	5.09236	3.45361	2.3084	4.20804	4.31264	4.81748
Sotub01g017250	Soltu.DM.01G010360	Serine/threonine-protein phosphatase	protein phosphatase 2A-2/protein phosphatase 2A-2	29.4 protein.postranslational modification | 29 protein	13.4.1.2.3.1 | 18.5.1.1.2.5 | 50.3.1	Cell division.cytokinesis.preprophase microtubule organization.TON1-TRM-PP2A (TTP) preprophase band formation complex.PP2A-phosphatase subcomplex.catalytic component *(PP2A-C) | Protein modification.dephosphorylation.protein serine/threonine phosphatase families.PPP Fe-Zn-dependent phosphatase families.PP2A-class phosphatase complexes.catalytic component C | Enzyme classification.EC_3 hydrolases.EC_3-1 hydrolase acting on ester bond	catalytic component *(PP2A-phosphatase) of TTP preprophase band formation complex | catalytic component C of PP2A phosphatase complexes | EC_3.1 hydrolase acting on ester bond	1.29123	0.00551051	1.47794	0.00135051	0.262415	0.449979	0.481529	0.141901	0.377891	0.133765	0.833246	0.0050804	0.235652	0.497959	0.715938	0.0730444	0.586527	0.075979	-0.19667	0.5394	0.168132	0.583454	5.13765	4.58749	4.75653	4.59214	5.47335	5.97994	6.7236	6.03817	6.42394	5.56645	6.57707	6.39555	5.64191	5.79724	5.85827	5.43376	6.00182	5.7023	5.83274	6.2451	6.02099	5.84057	6.46132	6.3353	5.70544	5.56624	5.51995	5.74411	5.92748	5.87625	6.06395	6.16431	6.71343	5.93042	6.75728	5.50566	5.46441	5.71692	5.77473	6.1775	6.49533	6.06568	5.82903	5.6654	6.11028	6.47489	6.01657	5.38375	5.17921	6.2401	5.03236	5.48253	5.57848	6.12103	5.89246
Sotub01g017260	Soltu.DM.01G010370	cDNA clone J013057D02 full insert sequence	Protein of unknown function (DUF3755)/Protein of unknown function (DUF3755)/Protein of unknown function (DUF3755)/Protein of unknown function (DUF3755)/Protein of unknown function (DUF3755)	35.1 not assigned.no ontology | 35 not assigned	35.2	No Mercator4 annotation.no other annotation available	not classified	0.382136	0.192984	0.412385	0.131022	-0.317644	0.561487	0.0929814	0.883925	0.0252574	0.957825	0.319101	0.497689	0.319744	0.476468	-0.305552	0.662397	0.0308319	0.95362	0.185698	0.652078	-0.329685	0.547283	2.83252	3.56826	3.49282	3.56402	3.98555	3.60835	3.36558	3.99909	4.08138	3.85478	3.57933	3.60812	4.22892	4.34703	3.99062	4.58239	3.91496	3.90108	4.11427	3.92445	4.45316	4.30391	4.00481	4.71284	3.4492	4.57408	3.73758	4.17435	4.3425	3.36539	3.52918	4.45785	4.84455	4.61999	3.00917	4.30674	4.0811	4.05817	4.25607	4.09982	3.3594	4.57641	4.87513	3.94501	4.46941	4.4173	3.76547	4.31427	4.07024	4.56852	4.46084	2.19889	3.33442	4.70396	4.04093
Sotub10g012020	Soltu.DM.10G013660	Os02g0504100 protein (Fragment)	conserved hypothetical protein	35.2 not assigned.unknown | 35 not assigned	35.2	No Mercator4 annotation.no other annotation available	not classified	-0.247057	0.46354	-0.276648	0.370859	0.122153	0.855923	-0.085082	0.907772	-0.603799	0.272004	-1.05756	0.160258	-0.383069	0.528006	-0.251206	0.723814	-1.12684	0.173961	-0.383532	0.496239	-0.744248	0.267337	3.66204	3.80307	3.52835	4.09103	3.90705	3.69235	2.99621	3.43088	2.99087	4.11365	3.45116	3.34582	4.39677	4.63981	4.8565	5.02864	4.11388	5.05029	5.23522	4.98851	5.30401	4.60025	3.82049	4.81617	4.59557	4.43025	3.50611	4.8537	3.23503	3.34817	3.78165	4.46271	3.46013	4.39024	1.61648	4.94286	4.82365	4.18941	4.90839	4.54633	4.34606	4.10123	4.25192	4.65512	4.7043	3.12303	3.11313	3.34494	3.32748	3.75428	5.40982	3.02497	3.69355	4.92843	3.22486
Sotub05g019640	Soltu.DM.05G017220	50S ribosomal protein L9	Ribosomal protein L9/RNase H1/Ribosomal protein L9/RNase H1	29.2.1.1.3.2.9 protein.synthesis.ribosomal protein.prokaryotic.unknown organellar.50S subunit.L9 | 29.2.1.1.3.2 protein.synthesis.ribosomal protein.prokaryotic.unknown organellar.50S subunit | 29.2.1.1.3 protein.synthesis.ribosomal protein.prokaryotic.unknown organellar | 29.2.1.1 protein.synthesis.ribosomal protein.prokaryotic | 29.2.1 protein.synthesis.ribosomal protein | 29.2 protein.synthesis | 29 protein	17.6.1.2.7	Protein biosynthesis.organellar translation machinery.mitochondrial ribosome biogenesis.large ribosomal subunit proteome.component *(bL9m)	component *(bL9m) of large mitoribosomal-subunit proteome	-1.03058	0.00944913	-1.05149	0.00412825	0.0530211	0.955527	-0.293185	0.738999	-1.76573	0.0139079	-2.4196	0.0172272	-3.91441	0.173029	-1.64798	0.129482	-4.93868	0.0881884	-2.44974	0.0249985	-3.74041	0.0813843	4.55096	4.04913	4.63469	3.94166	3.58121	3.11651	3.1079	3.22436	3.47652	3.74726	2.86378	2.86215	3.74852	4.09012	3.7734	3.11419	4.48899	3.05447	3.48497	3.99275	3.02166	4.30835	2.46805	3.62564	5.27107	4.14709	5.36769	3.98845	3.52184	2.83307	2.41016	2.72902	2.12867	2.84286	1.89393	5.42967	4.51494	5.35179	4.3868	3.10226	3.60668	-5.10906	2.92564	3.84437	-5.10906	2.07118	2.6274	1.34111	2.17434	2.53601	2.87056	-5.10906	2.91699	2.59112	3.31769
Sotub05g019660	Soltu.DM.05G017200	CONSTANS-like zinc finger protein	CONSTANS-like	27.3.7 RNA.regulation of transcription.C2C2(Zn) Constans-like zinc finger family (CO-like) | 27.3 RNA.regulation of transcription | 27 RNA	15.5.4.5.2	RNA biosynthesis.DNA-binding transcriptional regulation.other all-alpha-helix DNA-binding domain.BBX family.class-II transcription factor	BBX class-II transcription factor	-0.218139	0.434382	-0.222596	0.380427	-0.987173	0.261481	-0.0203437	0.98214	-0.806189	0.203631	-0.31129	0.621056	-1.32392	0.157531	-0.697528	0.427472	-1.396	0.119683	-0.279035	0.503108	-0.48121	0.341242	3.00822	3.38738	2.9277	2.73856	2.84673	2.61983	2.69011	3.05636	2.41511	2.84694	3.16554	2.76716	2.47332	2.75034	3.14869	3.84325	2.40523	3.168	2.42604	0.1042	2.9143	3.45779	2.65291	2.99029	2.88267	3.891	3.04651	3.42262	2.81169	1.88802	2.12733	2.88194	3.04122	2.80296	3.15671	3.87297	4.00939	3.78804	3.54317	3.73539	1.92099	1.96957	3.24263	1.84658	3.01445	2.30531	1.96578	3.29561	3.97804	2.62867	3.65172	2.94583	3.36801	3.56406	3.17059
PGSC0003DMG400005328	Soltu.DM.06G001100	Ring finger protein	DREB2A-interacting protein	29.5.11.4.2 protein.degradation.ubiquitin.E3.RING | 29.5.11.4 protein.degradation.ubiquitin.E3 | 29.5.11 protein.degradation.ubiquitin | 29.5 protein.degradation | 29 protein	12.3.4.1.1	Chromatin organisation.post-translational histone modification.PRC1 bifunctional histone ubiquitination and methylation reader complex.core components.modification writer component *(BMI1)	modification writer component *(BMI1) of modification writer protein components	0.130919	0.544408	0.517685	0.0168821	0.324573	0.514996	0.818489	0.0644446	0.0576181	0.904981	0.582073	0.186567	-2.23396	0.261442	-0.774391	0.488716	-0.186156	0.802278	-0.412928	0.502518	-0.476921	0.4948	3.50237	3.66227	3.4564	3.43745	3.82403	3.60046	3.62226	3.53684	4.2082	3.71157	4.01374	4.21903	3.52294	3.83632	3.90364	3.36832	4.61832	3.69553	3.64581	4.01481	4.00143	4.51449	4.40671	4.98018	3.55228	3.48066	3.72598	2.96575	4.0417	3.54241	3.05516	3.20552	4.19857	3.6836	4.03519	3.71315	3.62516	3.92423	3.39226	2.94184	2.75385	-5.10906	4.25574	3.41503	3.93868	3.87141	2.65829	3.15518	2.77688	2.64651	3.45361	3.12416	3.6487	3.42691	2.36118
Sotub06g008450	Soltu.DM.06G001090	WRKY transcription factor 25	WRKY DNA-binding protein/WRKY DNA-binding protein	27.3.32 RNA.regulation of transcription.WRKY domain transcription factor family | 27.3 RNA.regulation of transcription | 27 RNA	15.5.7.5.1	RNA biosynthesis.DNA-binding transcriptional regulation.beta-hairpin exposed by alpha/beta-scaffold structure.WRKY transcription factor activity.transcription factor *(WRKY)	transcription factor *(WRKY)	0.075312	0.8316	-0.250215	0.419902	0.0166692	0.979989	0.207767	0.668366	-0.437101	0.209618	0.0153777	0.969337	-0.577728	0.288655	-0.778392	0.283525	-0.632637	0.214293	-0.167528	0.698602	-0.109521	0.79683	4.36969	4.42601	4.80079	4.79612	4.92407	4.8849	4.56769	4.30929	4.56778	4.94829	3.68948	4.16881	4.88671	4.919	5.01245	4.86175	4.94568	5.40126	4.29717	5.09592	5.59995	4.71836	4.89084	5.30526	5.31006	5.16863	5.03055	4.94828	5.35054	3.77931	4.44076	4.72782	5.26221	5.23276	4.82901	4.94534	4.61496	4.76927	5.30176	4.55288	3.2178	3.37792	5.01678	4.18513	4.74779	4.15375	3.97624	4.53223	4.6618	3.98911	5.3223	5.28501	4.8389	4.64895	4.48083
Sotub06g008540	Soltu.DM.06G001050	tRNA (Guanine-N7-)-methyltransferase subunit Trm82	Transducin/WD40 repeat-like superfamily protein	33.99 development.unspecified | 33 development	16.2.2.6.8.2	RNA processing.RNA modification.tRNA modification.methylation.TRM8-TRM82 tRNA guanine-methyltransferase complex.component *(TRM82)	component *(TRM82) of TRM8-TRM82 tRNA guanosine-methyltransferase complex	-0.843144	0.0236786	-0.837843	0.0137838	0.104114	0.944931	-0.486326	0.749513	-2.24312	0.0647933	-2.30547	0.0974134	NA	NA	NA	NA	NA	NA	NA	NA	NA	NA	4.37371	3.89791	4.42072	3.36975	2.84673	3.59253	3.12127	3.1372	3.26998	3.07938	3.18716	3.19886	3.39897	3.90958	3.59364	2.51748	4.94858	2.77274	2.1997	4.05796	2.36297	3.81675	2.07946	3.10004	5.27802	4.05691	5.73787	2.88059	2.88935	2.73045	2.45234	0.970546	1.66325	3.06151	2.16189	NA	NA	NA	NA	NA	NA	NA	NA	NA	NA	NA	NA	NA	NA	NA	NA	NA	NA	NA	NA
Sotub06g008580	Soltu.DM.06G000990	Zinc finger CCCH domain-containing protein 32	Zinc finger C-x8-C-x5-C-x3-H type family protein/Zinc finger C-x8-C-x5-C-x3-H type family protein	27.3.11 RNA.regulation of transcription.C2H2 zinc finger family | 27.3 RNA.regulation of transcription | 27 RNA	16.4.10.1.4	RNA processing.RNA homeostasis.post-transcriptional regulation.CCCH-ZF-type RNA-binding activity.regulatory protein *(C3H32)	regulatory protein *(C3H32) of RNA homeostasis	-0.597885	0.196982	-1.05538	0.0380555	-0.477352	0.586056	0.332416	0.6673	-1.05591	0.226061	-2.42727	0.0636271	NA	NA	NA	NA	NA	NA	NA	NA	NA	NA	1.85037	2.86182	2.77042	2.39125	1.86577	2.05399	1.69703	1.8723	0.12637	2.20932	1.71481	1.36709	2.50039	2.4054	3.60594	2.78158	1.36274	2.59467	2.18073	3.28158	2.65744	2.42976	3.93518	3.75879	2.23244	2.91589	2.60193	2.08067	0.882872	2.10863	1.05817	1.8141	-0.0947031	1.56914	-1.48532	NA	NA	NA	NA	NA	NA	NA	NA	NA	NA	NA	NA	NA	NA	NA	NA	NA	NA	NA	NA
Sotub06g008470	Soltu.DM.06G001080	Protein tolB	tolB protein-related	35.1 not assigned.no ontology | 35 not assigned	35.2	No Mercator4 annotation.no other annotation available	not classified	7.40719	0.0118734	8.79132	0.00282889	0.873738	0.17246	0.692761	0.283293	5.47006	3.25877e-08	6.37666	5.52683e-08	3.5061	5.40716e-05	4.61304	6.93691e-06	5.26625	1.62559e-07	5.13277	9.16811e-08	4.17131	9.31857e-07	0.993829	0.110139	0.730208	0.0347515	4.62909	8.14339	9.98253	8.59982	10.13	6.63666	9.14258	11.0318	6.55211	5.83534	6.48685	5.816	8.3187	7.28877	7.12501	5.45184	6.60331	7.16783	7.02835	6.66048	4.28614	3.74665	4.13868	3.99353	9.76579	9.41003	9.28542	9.57321	9.79582	10.2847	11.1408	4.79377	5.64088	4.98647	5.10479	8.96254	10.5097	7.97521	8.93114	9.03662	10.2504	10.631	10.3294	10.9164	10.7924	9.97133	9.33982	9.29984	9.16781	9.17165	9.59161
PGSC0003DMG400005346	Soltu.DM.06G001020	Conserved gene of unknown function	CW-type Zinc Finger/CW-type Zinc Finger	35.2 not assigned.unknown | 35 not assigned	35.2	No Mercator4 annotation.no other annotation available	not classified	0.60651	0.209306	1.11963	0.0230327	-0.196817	0.816335	0.529044	0.40689	2.16959	0.000128455	3.09783	3.63175e-06	1.51887	0.171356	1.42095	0.224004	2.58326	0.0139173	0.684636	0.503852	1.42838	0.148611	3.55993	4.51375	3.86487	4.26882	3.84362	4.35326	5.53212	4.9377	5.54078	4.50969	5.62088	5.01312	3.3252	2.89056	3.01675	3.79624	2.80109	3.20394	2.25517	3.959	4.08632	3.35855	3.44577	4.21911	1.93662	3.16341	3.31791	3.57946	4.84623	5.33604	5.18836	5.50706	6.04422	5.79968	6.57252	3.70145	4.23326	2.22609	4.10811	4.90485	5.23601	5.63108	5.65359	4.12204	6.35364	6.08918	6.19698	5.35595	5.24992	5.6451	2.30748	5.25796	4.33801	5.37398	5.1306
Sotub06g008570	Soltu.DM.06G001010	Proteasome-associated ATPase	peroxin	29.5.9 protein.degradation.AAA type | 29.5 protein.degradation | 29 protein	23.4.1.5.1.2	Protein translocation.peroxisome.importomer translocation system.receptor export system.Pex1-Pex6 subcomplex.component *(Pex6)	component *(Pex6) of Pex1-Pex6 subcomplex	-0.247576	0.451169	0.0440533	0.887111	-2.1897	0.201875	-0.139298	0.911298	-0.62837	0.546833	0.85999	0.272684	0.0568831	0.925324	0.10559	0.895773	0.116308	0.850268	-0.176098	0.739321	-0.110582	0.841136	3.53144	4.25173	3.76714	3.76845	3.60435	3.25354	3.34293	4.12902	3.53928	3.79351	4.41745	3.77	3.88827	3.22676	3.97648	3.92745	3.89708	3.67647	-4.96228	3.76434	4.02456	3.4894	4.04142	2.99029	3.65563	2.66911	3.84342	3.77499	2.56583	2.02439	3.08228	3.45996	4.74427	3.79964	4.27209	3.5	3.82512	4.14549	3.96663	4.3684	3.06078	3.97482	3.58354	4.3548	3.4282	5.07403	3.3491	4.34288	3.94798	3.23515	3.42028	4.01596	4.13838	3.20843	4.1793
Sotub04g016840	Soltu.DM.04G018220	MLO-like protein 13	Seven transmembrane MLO family protein	20.1.3.1 stress.biotic.signalling.MLO-like | 20.1.3 stress.biotic.signalling | 20.1 stress.biotic | 20 stress	35.2	No Mercator4 annotation.no other annotation available	not classified	4.03499	0.0265495	5.54634	0.00305422	-2.3778	0.257035	-1.89067	0.342267	3.71797	0.00882742	3.30258	0.0229502	-1.13193	0.735921	2.58544	0.125996	2.287	0.148832	0.181633	0.941886	1.63743	0.303438	-2.29328	-0.358791	0.0585509	-1.10277	2.93459	2.38298	3.3543	3.89666	4.98664	3.54583	5.43007	4.6301	1.6238	1.47479	1.78351	2.28188	-1.1026	1.30419	2.34313	-4.96228	2.22999	-0.28051	2.8026	-4.96228	-0.146738	-0.887366	-0.460333	0.95245	3.78149	3.12364	3.91583	3.25116	3.00916	3.25135	3.3683	1.72846	0.414021	1.92729	1.98384	3.68261	4.77891	2.66998	3.07133	-5.10906	4.1361	3.24071	3.98235	3.46878	3.55195	-5.10906	2.22409	5.06235	3.24083	2.35032	2.76444
PGSC0003DMG400005352	Soltu.DM.04G018200	Protein kinase APK1B, chloroplast	Protein kinase superfamily protein	29.4.1.57 protein.postranslational modification.kinase.receptor like cytoplasmatic kinase VII | 29.4.1 protein.postranslational modification.kinase | 29.4 protein.postranslational modification | 29 protein	18.4.1.33.1 | 26.10.1.1.3 | 50.2.7	Protein modification.phosphorylation.TKL protein kinase families.RLCK-VII receptor-like protein kinase families.RLCK-VIIa receptor-like protein kinase | External stimuli response.pathogen.pattern-triggered immunity (PTI) machinery.bacterial elicitor response.protein kinase *(PCRK) | Enzyme classification.EC_2 transferases.EC_2-7 transferase transferring phosphorus-containing group	RLCK-VIIa receptor-like protein kinase | protein kinase *(PCRK) | EC_2.7 transferase transferring phosphorus-containing group	0.631988	0.132466	0.7522	0.0541661	-0.261705	0.76378	-0.72969	0.410058	-4.88093	0.010446	-1.22762	0.217252	NA	NA	NA	NA	NA	NA	NA	NA	NA	NA	1.6529	2.20901	1.96502	2.02379	2.94672	2.38298	2.5782	2.48	3.44876	2.82484	1.96059	2.66546	3.77092	3.06843	3.54337	4.00185	3.20157	3.8956	3.73955	2.44101	2.96301	2.93357	3.61724	2.04083	2.99954	3.02005	3.04651	4.8537	-4.96228	-4.96228	1.52147	1.687	2.10864	2.84286	1.89393	NA	NA	NA	NA	NA	NA	NA	NA	NA	NA	NA	NA	NA	NA	NA	NA	NA	NA	NA	NA
Sotub04g016870	Soltu.DM.04G018190	Alpha-glucosidase	Glycosyl hydrolases family 31 protein	26.3.1 misc.gluco-, galacto- and mannosidases.alpha-galactosidase | 26.3 misc.gluco-, galacto- and mannosidases | 26 misc	18.1.1.6.2.1 | 50.3.2	Protein modification.glycosylation.N-linked glycosylation.complex N-glycan maturation.class-II glucosidase II heterodimer.subunit alpha | Enzyme classification.EC_3 hydrolases.EC_3-2 glycosylase	subunit alpha of class-II glucosidase II complex | EC_3.2 glycosylase	0.0743067	0.708604	0.0247206	0.896604	-0.43298	0.366343	-0.638257	0.167336	-1.37262	0.00123653	-1.7807	0.000545661	-1.78234	0.0067065	-2.40738	0.00462623	-2.33867	0.000871869	-1.61238	0.00297828	-1.96309	0.00109877	5.79591	5.74669	5.96075	5.81613	5.84128	6.10782	5.81324	5.85739	6.05813	5.91394	5.86511	5.57589	6.76167	6.85576	6.76975	6.27615	6.27423	6.41132	5.90389	6.34101	5.86635	6.32094	5.86985	6.0509	6.79829	6.37956	7.16352	6.10599	5.1469	5.37057	5.15681	5.31623	5.80226	4.63711	3.53941	7.32266	7.06756	7.07892	6.93788	5.02749	4.1968	3.73068	5.91117	6.16004	5.30867	4.55173	4.46528	5.05369	5.35446	5.21697	6.16459	4.58925	5.13719	5.63685	5.0785
Sotub04g016850	Soltu.DM.04G018210	Senescence-associated protein-like	tetraspanin6	33.99 development.unspecified | 33 development	35.2	No Mercator4 annotation.no other annotation available	not classified	0.636615	0.0612159	0.411259	0.170148	0.328116	0.553841	0.433063	0.420472	0.77619	0.0499939	0.184471	0.677334	0.201714	0.556751	0.684642	0.0829367	0.526189	0.102013	0.486522	0.108781	0.57394	0.0600368	4.99625	5.13849	4.7232	5.04158	5.46705	5.9067	5.45765	5.61482	5.6726	5.79109	4.57745	5.5114	6.15225	5.99275	6.07171	6.4504	6.31184	6.46414	6.65551	6.54812	6.76398	6.49361	6.81322	6.32742	5.98316	6.60313	5.5149	6.92207	7.33126	7.43645	6.75467	6.60432	6.03496	7.45177	5.83094	6.10649	6.12287	6.10526	6.3687	6.58788	7.13451	6.76469	5.9529	6.43341	7.02173	6.05307	7.03328	6.73661	6.55681	6.64579	6.71215	6.82202	6.98307	6.52016	6.67731
Sotub04g016900	Soltu.DM.04G018120	Alcohol dehydrogenase	elicitor-activated gene 3-1	16.2.1.10 secondary metabolism.phenylpropanoids.lignin biosynthesis.CAD | 16.2.1 secondary metabolism.phenylpropanoids.lignin biosynthesis | 16.2 secondary metabolism.phenylpropanoids | 16 secondary metabolism	50.1.1	Enzyme classification.EC_1 oxidoreductases.EC_1-1 oxidoreductase acting on CH-OH group of donor	EC_1.1 oxidoreductase acting on CH-OH group of donor	5.65508	0.177206	5.20665	0.185449	NA	NA	NA	NA	NA	NA	NA	NA	NA	NA	NA	NA	NA	NA	NA	NA	NA	NA	-5.01012	-5.01012	-5.01012	-5.01012	-5.01012	1.53081	3.12127	3.06819	2.67674	-5.01012	2.86378	1.15833	NA	NA	NA	NA	NA	NA	NA	NA	NA	NA	NA	NA	NA	NA	NA	NA	NA	NA	NA	NA	NA	NA	NA	NA	NA	NA	NA	NA	NA	NA	NA	NA	NA	NA	NA	NA	NA	NA	NA	NA	NA	NA	NA
Sotub04g016930	Soltu.DM.04G018070	Calreticulin 2 calcium-binding protein	calreticulin/calreticulin/calreticulin	30.3 signalling.calcium | 30 signalling	19.1.1.1.1.2 | 19.1.1.1.1.3.3	Protein homeostasis.protein quality control.ER Quality Control (ERQC) machinery.calnexin/calreticulin chaperone system.CNX-CRT cycle.ER luminal lectin chaperone *(CRT) | Protein homeostasis.protein quality control.ER Quality Control (ERQC) machinery.calnexin/calreticulin chaperone system.CNX-CRT cycle.POD1-SUN-CRT3 ER luminal chaperone complex.component *(CRT3)	ER luminal lectin chaperone *(CRT) | component *(CRT3) of ER luminal chaperone complex	-0.190001	0.713845	-0.134271	0.780988	-0.509095	0.355006	0.154625	0.817644	-0.777051	0.0589095	-0.887856	0.0519961	-0.16362	0.752822	-0.178768	0.767512	-0.658896	0.195358	-0.669296	0.148208	-0.399226	0.366272	5.22476	4.99003	5.01128	5.69514	5.38031	4.99125	4.26443	5.52539	5.62172	5.9373	4.16304	4.67331	7.99139	7.65344	7.63161	6.99021	6.41493	6.88943	7.60857	7.31484	7.4667	7.11813	8.31218	7.98141	6.53631	6.37072	5.76506	7.33551	5.53703	5.2644	5.94342	6.0846	5.37969	5.76376	5.73441	5.6466	5.08808	5.91564	5.04884	5.39499	5.04658	4.23961	5.75548	5.65057	4.60028	4.53925	5.12616	5.27343	4.07024	4.29079	5.05546	4.75318	5.81806	4.86709	4.73759
PGSC0003DMG400005365	Soltu.DM.12G019570	Formin 1	formin homology	31.1 cell.organisation | 31 cell	20.2.2.6.1	Cytoskeleton organisation.microfilament network.actin polymerisation.formin actin filament elongation factor activities.group-I formin	group-I formin actin filament elongation factor	-0.322691	0.445915	-1.17098	0.0115346	-0.706914	0.346976	-1.61307	0.103588	-5.70255	0.00979786	-5.31734	0.0265298	NA	NA	NA	NA	NA	NA	NA	NA	NA	NA	5.11142	4.89641	5.46071	5.27924	5.45861	5.12368	4.44011	4.4288	3.42996	4.94317	4.04368	3.60125	3.92869	4.99606	4.62231	3.20696	3.77183	3.11235	2.76865	4.34599	2.12689	3.37557	2.89884	1.90225	4.36667	3.9343	4.77861	3.2122	0.980734	-4.96228	0.755333	-4.96228	1.01559	-1.23978	-4.96228	NA	NA	NA	NA	NA	NA	NA	NA	NA	NA	NA	NA	NA	NA	NA	NA	NA	NA	NA	NA
PGSC0003DMG400005367	Soltu.DM.12G019630	Nucleic acid binding protein	conserved hypothetical protein	35.2 not assigned.unknown | 35 not assigned	35.2	No Mercator4 annotation.no other annotation available	not classified	-0.0796556	0.719019	0.133687	0.501685	-0.268198	0.590939	0.264322	0.574759	-0.227033	0.524696	0.595938	0.0736623	-0.104461	0.886638	-0.347313	0.718112	0.237136	0.659128	-0.176105	0.724745	0.109614	0.836922	4.96995	4.58149	4.67646	4.32353	4.37467	4.5421	4.72487	4.59748	4.88674	4.58065	4.72886	4.89171	4.00154	3.62503	3.72911	3.68452	3.30465	3.2984	3.10692	4.29731	3.74014	4.05197	4.20633	4.11836	4.17621	3.95021	4.29217	3.7086	3.62381	3.36539	4.44076	3.65086	4.45009	4.6652	4.85625	3.99783	3.78021	3.74749	4.15778	4.09534	2.4714	2.66998	4.82977	3.09188	3.66111	4.38047	4.37055	3.82803	3.52776	4.73617	3.52155	4.13372	3.82835	4.45092	3.34735
PGSC0003DMG400005371	Soltu.DM.12G019560	Acyl-CoA thioesterase	Thioesterase/thiol ester dehydrase-isomerase superfamily protein/Thioesterase/thiol ester dehydrase-isomerase superfamily protein/Thioesterase/thiol ester dehydrase-isomerase superfamily protein/Thioesterase/thiol ester dehydrase-isomerase superfamily protein	35.1 not assigned.no ontology | 35 not assigned	35.2	No Mercator4 annotation.no other annotation available	not classified	0.93725	0.00602059	0.79345	0.0072387	0.210903	0.68574	0.179842	0.749513	0.137345	0.776638	0.50192	0.289359	-1.6382	0.210436	-4.64898	0.139124	-0.58048	0.501171	-0.806781	0.168634	-0.432546	0.542605	2.59159	3.28766	2.49679	2.75192	3.47637	3.63946	3.91111	3.90987	3.58249	3.37385	3.69703	3.701	3.45538	3.74689	3.70072	3.99666	3.6202	3.81073	3.93338	4.35899	4.47432	3.44171	3.66495	4.02125	3.66274	2.99981	2.89926	3.7209	3.15344	2.88176	3.66989	3.86419	4.04895	4.13302	2.94971	4.3893	3.90633	3.36638	3.31409	2.83841	-5.10906	3.45571	0.960872	2.55255	4.22272	3.63393	1.78169	3.12726	3.76696	3.98911	2.50413	3.86639	2.807	3.40051	3.03133
Sotub07g012660	Soltu.DM.07G010000	Pentatricopeptide repeat-containing protein	pentatricopeptide (PPR) repeat-containing protein/pentatricopeptide (PPR) repeat-containing protein/pentatricopeptide (PPR) repeat-containing protein/pentatricopeptide (PPR) repeat-containing protein	35.1.5 not assigned.no ontology.pentatricopeptide (PPR) repeat-containing protein | 35.1 not assigned.no ontology | 35 not assigned	17.6.1.3.28	Protein biosynthesis.organellar translation machinery.mitochondrial ribosome biogenesis.small ribosomal subunit proteome.component *(mS77)	component *(mS77) of small mitoribosomal-subunit proteome	-0.635203	0.0373699	-0.530152	0.0499158	-0.202474	0.832014	-1.00405	0.268799	-2.78048	0.0580519	-0.923219	0.228736	-3.94495	0.100085	-2.82855	0.0881492	-1.73823	0.0161518	-1.18377	0.0123561	-1.73933	0.00863607	5.18186	4.4883	5.03617	4.49618	4.30102	4.2811	3.93402	4.12902	4.20267	4.66392	3.92645	4.2719	4.87642	4.79658	4.87694	4.60302	4.95436	4.35718	4.23874	4.81702	2.81166	4.68802	4.05341	3.558	5.65644	5.04568	5.92208	3.39985	4.07532	-4.96228	3.44811	3.32773	4.10563	3.84945	4.28818	5.53728	5.20598	5.80707	5.30911	3.11116	1.79369	-5.10906	4.49406	3.39737	3.65281	3.63393	3.86811	4.25098	4.29706	2.82943	4.72932	3.06297	3.86801	4.25855	3.14829
Sotub07g012670	Soltu.DM.07G010000	Protein NUCLEAR FUSION DEFECTIVE 5, mitochondrial	pentatricopeptide (PPR) repeat-containing protein/pentatricopeptide (PPR) repeat-containing protein/pentatricopeptide (PPR) repeat-containing protein/pentatricopeptide (PPR) repeat-containing protein	35.1.5 not assigned.no ontology.pentatricopeptide (PPR) repeat-containing protein | 35.1 not assigned.no ontology | 35 not assigned	17.6.1.3.28	Protein biosynthesis.organellar translation machinery.mitochondrial ribosome biogenesis.small ribosomal subunit proteome.component *(mS77)	component *(mS77) of small mitoribosomal-subunit proteome	-1.11093	0.0402452	-1.09368	0.0243261	-0.552824	0.543643	-1.28383	0.246783	-2.7206	0.0567846	-1.58893	0.141836	-1.29244	0.0300214	-6.51538	0.0612764	-2.59367	0.0377068	-2.75459	0.0357855	-3.54299	0.0317678	3.11769	3.58636	3.74315	2.80415	2.48039	1.82954	2.61648	1.97641	2.33651	2.32405	3.20846	1.19529	3.79844	4.3266	3.35949	3.70375	3.59824	3.29007	2.56422	3.50068	2.28849	3.24274	2.5718	1.8778	4.74366	3.26866	4.90494	2.57657	2.67219	-4.96228	2.53318	2.0127	1.74337	2.46234	3.08482	5.36066	5.2303	5.41049	4.97456	2.09819	-5.10906	4.11328	3.64302	4.26518	2.22383	3.14516	2.53058	2.95794	4.70559	-5.10906	3.55947	1.77929	1.48587	2.84715	0.0902691
Sotub07g012650	Soltu.DM.07G010030	Unknown Protein	oxidoreductases, acting on NADH or NADPH	16.8.5 secondary metabolism.flavonoids.isoflavonols | 16.8.5.1 secondary metabolism.flavonoids.isoflavonols.isoflavone reductase | 16.8 secondary metabolism.flavonoids | 16 secondary metabolism	35.2	No Mercator4 annotation.no other annotation available	not classified	NA	NA	NA	NA	-0.741462	0.50978	0.455779	0.620888	-0.678471	0.563376	1.04216	0.294501	NA	NA	NA	NA	NA	NA	NA	NA	NA	NA	NA	NA	NA	NA	NA	NA	NA	NA	NA	NA	NA	NA	1.82989	2.72558	2.43464	2.36476	-0.48712	1.97937	1.9977	2.79987	2.88932	1.75683	3.13171	3.43771	1.29809	1.26615	0.507475	1.8759	0.0942175	1.83955	-0.98506	1.51056	2.33238	1.47072	3.00917	NA	NA	NA	NA	NA	NA	NA	NA	NA	NA	NA	NA	NA	NA	NA	NA	NA	NA	NA	NA
Sotub08g011990	Soltu.DM.08G008670	Unknown Protein	myosin heavy chain-related	31.1 cell.organisation | 31 cell	35.2	No Mercator4 annotation.no other annotation available	not classified	NA	NA	NA	NA	-5.07578	0.0294064	-3.45508	0.0449127	-3.3198	0.0262479	-2.39256	0.0794161	NA	NA	NA	NA	NA	NA	NA	NA	NA	NA	NA	NA	NA	NA	NA	NA	NA	NA	NA	NA	NA	NA	3.55556	3.57047	3.60594	3.81405	-2.68072	0.0736483	1.78802	-4.96228	1.07235	-4.96228	2.55502	2.35609	3.79797	3.31034	3.8753	3.56588	1.02728	-4.96228	1.43996	1.8141	1.63552	0.991954	0.906326	NA	NA	NA	NA	NA	NA	NA	NA	NA	NA	NA	NA	NA	NA	NA	NA	NA	NA	NA	NA
Sotub08g011980	Soltu.DM.08G008680	Tripartite motif-containing 22 (Predicted)	breast cancer susceptibility1/breast cancer susceptibility1	29.5.11.4.2 protein.degradation.ubiquitin.E3.RING | 29.5.11.4 protein.degradation.ubiquitin.E3 | 29.5.11 protein.degradation.ubiquitin | 29.5 protein.degradation | 29 protein	14.4.1.1.1	DNA damage response.homologous recombination repair (HR).BRCC regulatory holo-complex.BRCA1-BARD1 E3 ubiquitin ligase heterodimer.component *(BRCA1/BARD1)	component *(BRCA1/BARD1) of BRCA1-BARD1 ubiquitination heterodimer	-1.42837	0.00194143	-2.57159	0.000121091	0.441352	0.816595	-2.13777	0.393034	-2.0107	0.0997551	-3.43102	0.0847803	NA	NA	NA	NA	NA	NA	NA	NA	NA	NA	4.21703	4.14993	4.75053	3.99319	2.56148	3.18138	2.65377	2.98327	1.15235	1.43861	1.59052	2.52734	2.74632	1.92967	1.1391	1.29137	2.1871	1.40027	2.63563	2.73488	1.92043	-0.511334	-4.96228	1.85293	3.92752	3.40573	4.73874	1.91925	2.14814	2.02439	1.48129	0.370018	2.51085	0.991954	-4.96228	NA	NA	NA	NA	NA	NA	NA	NA	NA	NA	NA	NA	NA	NA	NA	NA	NA	NA	NA	NA
Sotub12g018350	Soltu.DM.12G012130	NAC domain protein IPR003441	NAC domain containing protein	27.3.27 RNA.regulation of transcription.NAC domain transcription factor family | 27.3 RNA.regulation of transcription | 27 RNA	15.5.7.1	RNA biosynthesis.DNA-binding transcriptional regulation.beta-hairpin exposed by alpha/beta-scaffold structure.NAC transcription factor	NAC transcription factor	NA	NA	NA	NA	-1.97908	0.13804	-0.755141	0.451439	-3.01389	0.2573	-1.43335	0.561501	-0.158483	0.843322	-4.22738	0.221799	-1.64288	0.282161	-0.86099	0.354409	0.416533	0.443945	NA	NA	NA	NA	NA	NA	NA	NA	NA	NA	NA	NA	5.30072	3.893	5.30044	4.47082	-0.762283	4.24952	3.6249	3.75781	5.50857	3.72012	3.79213	3.00165	3.19846	0.639366	3.30237	2.75464	-4.96228	-4.96228	2.73462	3.74161	2.04683	-0.48004	1.13708	3.67775	4.71382	3.23844	3.42643	-5.10906	4.3797	3.60828	3.45003	3.98101	2.10723	1.47962	2.87097	0.538019	3.33679	2.30843	3.64852	4.71789	4.43628	3.54007	4.57995
Sotub12g018380	Soltu.DM.12G012090	40S ribosomal protein S7-like protein	Ribosomal protein S7e family protein/Ribosomal protein S7e family protein	29.2.1.2.1.7 protein.synthesis.ribosomal protein.eukaryotic.40S subunit.S7 | 29.2.1.2.1 protein.synthesis.ribosomal protein.eukaryotic.40S subunit | 29.2.1.2 protein.synthesis.ribosomal protein.eukaryotic | 29.2.1 protein.synthesis.ribosomal protein | 29.2 protein.synthesis | 29 protein	17.1.3.1.9	Protein biosynthesis.ribosome biogenesis.small ribosomal subunit (SSU).SSU proteome.component *(eS7)	component *(eS7) of small ribosomal-subunit (SSU) proteome	-0.703967	0.0322415	-0.893594	0.00666419	-0.758622	0.401119	-0.74216	0.4369	-1.40945	0.103799	-1.66936	0.122681	NA	NA	NA	NA	NA	NA	NA	NA	NA	NA	4.42882	3.88334	4.10026	3.66633	2.79402	3.53578	3.73963	3.24536	3.2051	3.19588	2.9035	3.18973	2.96611	3.54239	3.63022	2.56031	1.83302	2.35996	2.50443	3.00119	1.27882	3.60937	1.20238	3.45434	3.89772	2.75614	4.05766	2.40423	1.45944	1.4451	2.10105	2.36384	2.18714	0.584652	1.76186	NA	NA	NA	NA	NA	NA	NA	NA	NA	NA	NA	NA	NA	NA	NA	NA	NA	NA	NA	NA
Sotub12g018390	Soltu.DM.12G012080	At1g67050-like protein (Fragment)	conserved hypothetical protein	35.2 not assigned.unknown | 35 not assigned	35.2	No Mercator4 annotation.no other annotation available	not classified	-0.876616	0.0800998	-2.50724	0.0038059	NA	NA	NA	NA	NA	NA	NA	NA	NA	NA	NA	NA	NA	NA	NA	NA	NA	NA	1.70486	1.47331	1.74108	2.0884	0.599494	1.19611	0.561809	1.01245	-1.67192	0.693223	-2.09387	-0.461823	NA	NA	NA	NA	NA	NA	NA	NA	NA	NA	NA	NA	NA	NA	NA	NA	NA	NA	NA	NA	NA	NA	NA	NA	NA	NA	NA	NA	NA	NA	NA	NA	NA	NA	NA	NA	NA	NA	NA	NA	NA	NA	NA
Sotub12g018370	Soltu.DM.12G012100	Transcription factor	BR enhanced expression	27.3.6 RNA.regulation of transcription.basic helix-loop-helix family (bHLH) | 27.3 RNA.regulation of transcription | 27 RNA	15.5.1.2.23 | 26.1.2.1.3	RNA biosynthesis.DNA-binding transcriptional regulation.basic DNA-binding domain.basic helix-loop-helix (bHLH) domain.bHLH class-XII transcription factor | External stimuli response.light.UV-A/blue light.cryptochrome-mediated photoperception.bHLH-XII-class regulatory cryptochrome-binding protein	bHLH class-XII transcription factor | regulatory protein *(CIB) of blue light perception	-0.314415	0.762576	-1.89787	0.178147	NA	NA	NA	NA	NA	NA	NA	NA	NA	NA	NA	NA	NA	NA	NA	NA	NA	NA	1.2944	2.91052	1.64077	1.75855	-1.05071	3.09422	3.38788	1.50551	0.788979	-0.934579	0.7862	-0.152279	NA	NA	NA	NA	NA	NA	NA	NA	NA	NA	NA	NA	NA	NA	NA	NA	NA	NA	NA	NA	NA	NA	NA	NA	NA	NA	NA	NA	NA	NA	NA	NA	NA	NA	NA	NA	NA	NA	NA	NA	NA	NA	NA
Sotub12g018420	Soltu.DM.12G012040	Calmodulin-binding protein-like	Calmodulin binding protein-like	30.3 signalling.calcium | 30 signalling	26.10.3.1.3	External stimuli response.pathogen.defense mechanisms.systemic acquired resistance (SAR).regulatory protein *(CBP60/SARD)	regulatory protein *(CBP60) of systemic acquired resistance	3.52785	0.459961	6.72322	0.125944	0.401084	0.857972	0.575965	0.791649	0.883901	0.299893	1.79176	0.039559	2.03624	0.370811	0.507781	0.896993	2.65168	0.201058	2.03528	0.33682	2.01305	0.334675	-1.93418	-1.2163	-1.96825	-2.6878	-3.38745	2.43711	4.07813	3.89001	5.39568	3.2383	4.30329	6.13163	3.49629	1.25022	1.26851	3.46165	3.64184	1.93729	3.56031	1.98477	3.16387	3.3239	4.32986	1.07372	3.99664	2.68187	2.94002	4.45769	4.52389	4.81571	5.19147	3.19387	3.87609	5.15962	7.21107	0.54541	2.61155	1.1126	3.12725	3.07522	1.27953	4.48197	3.65463	3.89557	4.27771	5.81165	3.54359	4.28086	6.05151	3.49351	2.87603	5.51031	3.44347	2.73541	4.73759
PGSC0003DMG400005401	Soltu.DM.01G035690	Sigma factor binding protein 1	sigma factor binding protein	29.3.3 protein.targeting.chloroplast | 29.3 protein.targeting | 29 protein	26.10.3.2.2	External stimuli response.pathogen.defense mechanisms.WRKY33-dependent plant immunity.WRKY33-activating protein *(SIB)	WRKY33-activating protein *(SIB)	4.327	0.00469479	5.15543	0.000986323	2.05251	0.347402	3.02201	0.137703	6.5269	0.0122462	6.75122	0.0106136	11.8191	0.0688797	12.1849	0.0579116	12.5683	0.0375328	3.82315	0.545587	12.0367	0.0456346	1.07504	2.73774	2.56681	3.3168	4.23828	7.27228	7.84575	7.57424	8.90354	5.78108	8.17023	7.34939	1.262	0.984127	0.019923	3.92745	4.40711	1.68092	4.18262	4.08949	5.44355	3.50496	4.2591	4.89443	-4.96228	0.586061	-0.357973	2.69353	4.52389	7.36974	6.7849	5.6984	5.78974	6.407	6.67858	-5.10906	-5.10906	-5.10906	-5.10906	6.4974	7.31486	7.15628	5.46044	7.02254	7.31512	7.58902	6.9639	5.64728	4.44646	6.17246	-5.10906	7.1494	7.30836	5.88554	6.69472
PGSC0003DMG400005402	Soltu.DM.01G035680	ATLCBK1	long-chain base (LCB) kinase	11.8.1 lipid metabolism.exotics (steroids, squalene etc).sphingolipids | 11.8 lipid metabolism.exotics (steroids, squalene etc) | 11 lipid metabolism	5.4.5.3.1 | 50.2.7	Lipid metabolism.sphingolipid metabolism.sphingolipid phosphorylation.long-chain base phosphate metabolism.sphingoid long-chain base kinase *(LCBK1) | Enzyme classification.EC_2 transferases.EC_2-7 transferase transferring phosphorus-containing group	sphingoid long-chain base kinase *(LCBK1) | EC_2.7 transferase transferring phosphorus-containing group	0.0394035	0.955427	1.32738	0.0182113	-0.50032	0.358795	-1.0142	0.100325	1.34968	0.0120065	0.821154	0.156338	0.337037	0.340584	0.299078	0.457066	0.233743	0.49364	0.303405	0.32816	0.184537	0.560643	1.18888	2.529	2.82858	2.26649	2.44663	1.82954	2.09964	2.61516	3.66522	2.63469	4.40367	3.55934	4.02503	4.0508	4.2079	3.87752	3.21125	3.91741	3.47721	3.53162	3.88619	2.95637	2.66859	2.59979	2.41186	2.29022	3.03714	3.63901	4.37886	2.59099	4.57568	4.59251	3.7589	3.45814	3.786	4.79652	4.50577	4.5577	4.8441	5.02514	4.90746	5.3471	4.63843	5.12621	4.97773	5.12779	4.62623	5.09272	5.27435	4.55913	4.9452	5.39834	5.01883	4.56229	4.5674
Sotub01g033930	Soltu.DM.01G035600	Predicted NADPH-dependent FMN reductase	NADPH:quinone oxidoreductase	9.1.1 mitochondrial electron transport / ATP synthesis.NADH-DH (type I).complex I | 9.1 mitochondrial electron transport / ATP synthesis.NADH-DH (type I) | 9 mitochondrial electron transport / ATP synthesis	35.2	No Mercator4 annotation.no other annotation available	not classified	4.30243	0.00796434	4.41492	0.00377874	-0.734603	0.144005	-0.267789	0.637446	-0.282855	0.446095	0.232905	0.573362	-0.956012	0.0389625	-1.07275	0.0395604	0.324996	0.415681	-0.126788	0.755968	-1.04228	0.0111919	3.95269	3.42809	4.19616	3.92406	4.62155	8.57013	10.1392	9.25614	9.5136	5.64581	8.91512	8.96861	8.55396	7.99512	8.4875	7.60732	7.82609	7.21967	7.93586	6.71914	7.72635	7.35646	8.3691	8.11325	6.77716	6.97895	6.18731	6.76759	6.53653	6.77313	6.42995	5.85627	7.36573	6.67631	6.69829	7.28002	6.79584	7.48128	7.56802	6.14535	6.27918	6.04381	6.25219	6.67784	7.30589	7.48445	8.03238	6.76256	7.36909	7.28252	7.20727	5.22761	6.5527	6.86481	6.27725
Sotub01g034020	Soltu.DM.01G035710	Trafficking protein particle complex subunit 3	Transport protein particle (TRAPP) component	34.99 transport.misc | 34 transport	22.1.3.1.3	Vesicle trafficking.anterograde trafficking.vesicle tethering.TRAPP-I tethering complex.component *(TRAPPC3/BET3)	component *(BET3) of TRAPP-I/II/III complex-shared components	0.377546	0.245409	0.350145	0.24037	-0.106822	0.915157	-0.316523	0.742626	-2.31177	0.0323256	-0.828456	0.234789	NA	NA	NA	NA	NA	NA	NA	NA	NA	NA	2.28524	2.06154	2.43823	2.61242	2.63825	2.65071	3.22401	2.40735	2.82805	2.48771	2.315	3.10487	3.06006	2.98745	3.40946	3.00473	3.5147	3.22159	2.76865	2.5508	2.597	2.89867	3.49059	2.30199	3.47365	3.48795	3.33329	4.18771	2.79834	-4.96228	2.73462	2.27823	2.315	3.20618	3.32215	NA	NA	NA	NA	NA	NA	NA	NA	NA	NA	NA	NA	NA	NA	NA	NA	NA	NA	NA	NA
Sotub01g034010	Soltu.DM.01G035700	Peptidyl-prolyl cis-trans isomerase	Cyclophilin-like peptidyl-prolyl cis-trans isomerase family protein/Cyclophilin-like peptidyl-prolyl cis-trans isomerase family protein/Cyclophilin-like peptidyl-prolyl cis-trans isomerase family protein	31.3.1 cell.cycle.peptidylprolyl isomerase | 31.3 cell.cycle | 31 cell	18.14.1.2 | 50.5.2	Protein modification.protein folding.Cyclophilin-type chaperone activities.peptidyl-prolyl cis-trans isomerase *(CYP22) | Enzyme classification.EC_5 isomerases.EC_5-2 cis-trans-isomerase	peptidyl-prolyl cis-trans isomerase *(CYP22) | EC_5.2 cis-trans-isomerase	-0.222111	0.369182	-0.380286	0.108595	0.920211	0.0159496	0.618779	0.0907283	-1.01362	0.0035644	-1.01696	0.0073039	-0.54642	0.163367	-1.67404	0.0643111	-1.28736	0.0135037	-1.08219	0.00772015	-1.06474	0.010739	5.61084	5.07153	5.27659	5.37516	5.16627	5.22459	4.91346	5.1446	5.35887	4.99357	4.51898	4.94693	4.72114	5.02678	4.83053	4.90393	5.90373	5.73798	5.42253	6.09265	5.47538	5.99173	5.2912	5.18586	5.41479	5.27351	5.90545	5.61825	4.55202	3.89056	4.80866	4.67437	4.76361	4.72513	3.95681	5.17426	5.4228	5.2662	5.17079	4.22403	2.2468	4.84205	4.64135	4.68089	3.91806	4.32341	3.6702	4.17119	3.14871	3.84977	4.68945	4.50433	4.22647	4.4118	3.53948
Sotub01g033980	Soltu.DM.01G035660	Thioredoxin protein	Thioredoxin z/Thioredoxin z	21.1 redox.thioredoxin | 21 redox	10.3.3.6 | 15.7.1.2.10	Redox homeostasis.thiol-based redox regulation.thioredoxin activities.Z-type thioredoxin *(Trx-Z) | RNA biosynthesis.organellar gene expression machinery.plastid-encoded RNA polymerase (PEP) complex.essential co-factor components.component *(PAP10/TrxZ)	Z-type thioredoxin *(Trx-Z) | cofactor of plastid-encoded RNA polymerase *(PAP10/TrxZ)	-1.49343	0.00819345	-2.19782	0.000539959	-0.418675	0.646711	-0.348654	0.718443	-1.25866	0.198295	-0.988276	0.363382	NA	NA	NA	NA	NA	NA	NA	NA	NA	NA	7.11044	6.05687	6.5485	6.28671	4.95741	5.59174	4.48218	5.00078	3.59098	5.11919	3.95193	4.51055	2.87598	3.5774	4.05483	3.93832	3.16218	3.96532	1.57203	4.02028	2.50131	3.16655	3.56791	3.8049	3.95093	3.85202	3.6846	1.71304	1.81827	3.44855	2.3667	1.02412	2.18714	2.76193	1.9757	NA	NA	NA	NA	NA	NA	NA	NA	NA	NA	NA	NA	NA	NA	NA	NA	NA	NA	NA	NA
Sotub01g033970	Soltu.DM.01G035650	Transcription factor	sequence-specific DNA binding transcription factors/sequence-specific DNA binding transcription factors	27.3.30 RNA.regulation of transcription.triple-helix transcription factor family (Trihelix) | 27.3 RNA.regulation of transcription | 27 RNA	15.5.3.7.8	RNA biosynthesis.DNA-binding transcriptional regulation.helix-turn-helix DNA-binding domain.TRIHELIX family.transcription factor	TRIHELIX transcription factor	-0.388212	0.498216	-1.01554	0.0718355	0.19642	0.779415	0.543481	0.367605	-0.0216709	0.96412	-0.372282	0.451087	-1.00746	0.257152	-0.717476	0.457066	-0.944143	0.243636	0.0560733	0.946612	-0.602906	0.412373	5.05998	4.99906	5.13166	5.45083	5.92946	4.7309	4.01505	4.39633	3.82489	5.41011	3.45116	3.83585	5.70726	5.64053	6.21006	6.20032	5.48596	6.52756	6.43205	6.09782	7.27387	6.29098	6.4039	5.96211	6.10555	6.4752	5.48938	6.68446	6.40389	5.42498	6.10254	6.6772	5.31123	6.798	5.36494	6.65985	6.51128	6.69231	6.92479	6.15184	5.78444	3.63361	6.41716	6.86287	6.54734	4.73063	6.0031	6.34032	7.17446	6.35712	7.15419	6.03807	6.93812	6.9835	4.38398
Sotub01g033950	Soltu.DM.01G035630	Aspartic proteinase nepenthesin-1	Eukaryotic aspartyl protease family protein	27.3.67 RNA.regulation of transcription.putative transcription regulator | 27.3 RNA.regulation of transcription | 27 RNA	19.4.3.1	Protein homeostasis.proteolysis.aspartic peptidase activities.Pepsin-type protease	Pepsin-type protease	-1.74817	0.00838414	-2.77202	0.00030565	-1.37853	0.0563415	-0.854018	0.239108	-5.52406	1.00945e-05	-9.46574	0.000868584	-4.64512	0.000101225	-9.30653	0.0914861	-7.59101	0.0307806	-10.0062	0.00985482	-6.40651	0.00336619	9.34909	8.94144	9.32685	9.05065	7.21568	7.64953	7.72886	7.07348	5.08307	6.92919	6.6323	6.98529	9.46932	10.0578	10.1733	8.21556	7.60157	7.89749	8.75636	8.14249	7.79857	8.17559	9.28724	9.2314	8.85996	8.8909	9.1002	7.94468	4.39226	2.46881	1.84017	3.32773	-4.96228	1.70522	2.38779	9.30021	8.53479	9.26197	8.81075	3.98827	-5.10906	4.98337	3.36072	4.99444	-5.10906	3.20956	5.27057	1.4947	-5.10906	-5.10906	4.03852	-5.10906	4.38798	4.8767	4.31559
Sotub01g033920	Soltu.DM.01G035590	Predicted NADPH-dependent FMN reductase	NADPH:quinone oxidoreductase	9.1.1 mitochondrial electron transport / ATP synthesis.NADH-DH (type I).complex I | 9.1 mitochondrial electron transport / ATP synthesis.NADH-DH (type I) | 9 mitochondrial electron transport / ATP synthesis	35.2	No Mercator4 annotation.no other annotation available	not classified	4.92403	0.0171827	5.41901	0.00637393	-0.774689	0.394335	-0.759201	0.406965	-2.69596	0.0360632	-1.39748	0.0817279	-1.92147	0.105819	-2.57847	0.0720968	-1.50751	0.147544	-1.02609	0.291297	-2.0834	0.0466784	1.114	0.983952	0.730208	2.17028	2.93459	6.64975	7.64454	7.24679	7.8923	5.22	6.91012	6.43278	7.76321	6.78564	8.13782	6.96187	6.91228	7.17906	6.93711	5.51707	6.91087	6.13105	7.18108	6.37951	6.38339	6.65743	6.1057	6.43853	5.41104	-4.96228	5.42388	4.3778	5.58027	5.21006	3.92629	7.61043	7.10396	8.06881	7.99463	4.71058	5.62763	3.70702	6.10554	7.3992	5.89328	5.68901	6.97468	5.10709	7.05543	6.56251	8.00665	3.26123	5.51992	7.48463	5.85682
Sotub09g013710	Soltu.DM.09G016750	Auxin induced-like protein	Auxin-responsive family protein	17.2.3 hormone metabolism.auxin.induced-regulated-responsive-activated | 17.2 hormone metabolism.auxin | 17 hormone metabolism	35.2	No Mercator4 annotation.no other annotation available	not classified	-0.0554953	0.885387	-0.643485	0.0590902	-0.91745	0.367456	-0.224631	0.862786	-1.25779	0.0924627	-1.32404	0.108151	-2.73336	0.0805391	-1.16033	0.256458	-0.0454771	0.958942	-2.35028	0.0107693	0.641416	0.372945	6.73822	6.38622	6.48753	6.46661	5.91718	7.21145	6.43455	6.29506	6.23646	6.0101	5.36041	5.90357	8.44194	8.40922	8.08581	7.45865	7.66371	5.50214	7.81762	7.73355	6.26388	7.67016	9.09329	8.46366	7.82169	7.04154	7.68385	5.51077	4.47435	6.79554	5.95813	5.97325	5.23937	6.01579	5.87423	7.05882	6.59867	7.219	5.78267	6.94173	3.75074	1.13009	4.63843	5.05481	6.31998	6.09772	7.43771	3.99183	5.17403	4.6939	3.8677	6.22566	8.0654	6.64699	8.27105
Sotub09g013720	Soltu.DM.09G016740	Auxin induced-like protein	Auxin-responsive family protein	17.2.3 hormone metabolism.auxin.induced-regulated-responsive-activated | 17.2 hormone metabolism.auxin | 17 hormone metabolism	35.2	No Mercator4 annotation.no other annotation available	not classified	1.21083	0.00341116	0.913543	0.00718591	0.416321	0.444677	0.236003	0.704424	-0.648028	0.207864	-0.67332	0.295574	-3.40817	0.186272	-1.5001	0.347048	-0.533509	0.592474	-3.01907	0.108882	-0.270363	0.721086	3.24599	3.23509	3.449	3.43745	4.91175	4.79103	4.17107	4.30929	4.64319	4.54729	3.87409	3.94838	3.70265	4.54395	4.18349	4.66647	4.79931	4.57182	5.24895	4.09985	4.2375	3.89556	4.72069	5.16581	4.40532	4.64421	3.97672	3.51028	3.14291	4.64285	3.72255	3.02019	3.79695	2.90071	3.35308	4.05872	3.23178	3.59909	3.13554	1.24366	3.23014	-5.10906	0.671982	4.35022	2.97507	3.43281	2.44461	1.20525	3.82766	-5.10906	0.982009	3.15967	4.30948	3.28979	2.23991
Sotub09g013750	Soltu.DM.09G016700	Ras-related protein Rab-25	RAB GTPase homolog A5B	30.5 signalling.G-proteins | 30 signalling	22.6.1.1	Vesicle trafficking.vesicle tethering.RAB-GTPase activities.A-class RAB GTPase	A-class RAB GTPase	-1.17047	0.00981023	-1.78396	0.00087449	-2.78315	0.00466264	-2.95184	0.0041489	-1.72178	0.132501	-5.3562	0.0480742	NA	NA	NA	NA	NA	NA	NA	NA	NA	NA	4.40546	3.81335	4.19616	3.6014	3.11734	2.73955	2.36992	3.04443	1.58519	3.02226	1.80147	2.25715	6.56819	6.18546	5.58611	4.90946	3.10101	3.67006	2.53464	2.76123	3.07803	3.3239	3.99861	1.15735	4.21056	3.94493	4.51423	2.32587	3.36757	2.36987	1.63571	0.599102	-0.799094	-0.131886	-4.96228	NA	NA	NA	NA	NA	NA	NA	NA	NA	NA	NA	NA	NA	NA	NA	NA	NA	NA	NA	NA
Sotub08g016620	Soltu.DM.08G008940	CER1	Fatty acid hydroxylase superfamily	16.7 secondary metabolism.wax | 16 secondary metabolism	21.8.1.7.1.1	Cell wall organisation.cutin and suberin.cuticular lipid formation.alkane-forming pathway.CER1-CER3 alkane-forming complex.aldehyde decarbonylase component *(CER1)	aldehyde decarbonylase component *(CER1) of CER1-CER3 alkane-forming complex	0.214351	0.844609	-0.151079	0.878816	NA	NA	NA	NA	NA	NA	NA	NA	NA	NA	NA	NA	NA	NA	NA	NA	NA	NA	6.07543	6.14601	5.8387	6.97586	8.55449	6.20071	4.96999	6.24513	5.95338	8.28088	5.518	4.73737	NA	NA	NA	NA	NA	NA	NA	NA	NA	NA	NA	NA	NA	NA	NA	NA	NA	NA	NA	NA	NA	NA	NA	NA	NA	NA	NA	NA	NA	NA	NA	NA	NA	NA	NA	NA	NA	NA	NA	NA	NA	NA	NA
PGSC0003DMG400005438	Soltu.DM.08G008930	Conserved gene of unknown function	hypothetical protein	35.2 not assigned.unknown | 35 not assigned	35.2	No Mercator4 annotation.no other annotation available	not classified	NA	NA	NA	NA	3.06352	0.354327	1.95117	0.617334	0.466664	0.75235	-0.792357	0.710615	NA	NA	NA	NA	NA	NA	NA	NA	NA	NA	NA	NA	NA	NA	NA	NA	NA	NA	NA	NA	NA	NA	-4.96228	0.548918	0.22519	-3.48052	2.97028	1.12832	1.45055	-1.32145	0.980704	-4.96228	0.808265	3.1621	1.22316	0.965812	1.71897	2.46399	2.43383	4.23782	0.821201	1.43346	3.345	-4.96228	2.70795	NA	NA	NA	NA	NA	NA	NA	NA	NA	NA	NA	NA	NA	NA	NA	NA	NA	NA	NA	NA
PGSC0003DMG400005442	Soltu.DM.07G019020	Uncharacterized GPI-anchored protein	conserved hypothetical protein	35.2 not assigned.unknown | 35 not assigned	35.2	No Mercator4 annotation.no other annotation available	not classified	-1.43248	0.0237396	-2.90314	0.000717538	-0.51008	0.263342	-0.557745	0.221312	-2.82343	7.83894e-05	-4.85904	0.000363748	-2.30865	0.0181605	-7.33133	0.141825	-4.69279	0.0908786	-2.28091	0.0101628	-4.23911	0.0732017	5.60231	5.47764	5.5342	5.78884	5.148	4.29582	3.62226	3.56216	1.28384	4.1182	2.44631	2.66546	5.36655	5.53229	5.66904	5.10053	4.51267	5.63149	4.6089	4.85421	5.07114	4.86417	4.9239	4.58653	6.14668	6.36875	5.79731	5.96961	3.93587	1.93493	2.10105	4.17959	0.832331	3.35155	-0.551603	6.72993	5.96236	6.24187	6.0526	2.47445	-5.10906	2.56859	4.30813	4.46059	1.78165	2.07118	0.821352	1.27478	1.76928	4.79733	5.0853	-5.10906	2.91699	5.2593	2.84982
Sotub10g011930	Soltu.DM.10G013480	Ubiquitin carboxyl-terminal hydrolase	Phototropic-responsive NPH3 family protein/Phototropic-responsive NPH3 family protein	35.2 not assigned.unknown | 35 not assigned	19.2.2.12.4.2.8	Protein homeostasis.ubiquitin-proteasome system.ubiquitin-fold protein conjugation.CULLIN-based E3 ubiquitin ligase activities.CUL3-based E3 ubiquitin ligase complexes.BTB/POZ substrate adaptor component activities.substrate adaptor *(NPY)	substrate adaptor *(NPY) of CUL3-BTB E3 ubiquitin ligase complex	-0.171016	0.640028	-0.41862	0.216598	0.0500122	0.954989	-0.0957803	0.912686	-1.98143	0.00967955	-1.06349	0.111688	NA	NA	NA	NA	NA	NA	NA	NA	NA	NA	3.12725	2.73774	3.44157	3.32576	3.39906	3.22306	2.45687	2.75347	2.39586	3.36622	2.46413	2.59805	3.11363	3.44718	3.03505	2.87502	3.79133	2.53947	2.30859	4.11525	3.12159	2.50903	3.06215	3.41241	3.5135	3.79444	4.09423	4.04824	2.03879	2.14897	2.17849	1.26567	3.52201	2.38339	1.85124	NA	NA	NA	NA	NA	NA	NA	NA	NA	NA	NA	NA	NA	NA	NA	NA	NA	NA	NA	NA
Sotub10g011940	Soltu.DM.10G013480	Transposon protein Mutator sub-class	Phototropic-responsive NPH3 family protein/Phototropic-responsive NPH3 family protein	30.11 signalling.light | 30 signalling	19.2.2.12.4.2.8	Protein homeostasis.ubiquitin-proteasome system.ubiquitin-fold protein conjugation.CULLIN-based E3 ubiquitin ligase activities.CUL3-based E3 ubiquitin ligase complexes.BTB/POZ substrate adaptor component activities.substrate adaptor *(NPY)	substrate adaptor *(NPY) of CUL3-BTB E3 ubiquitin ligase complex	-1.14494	0.0523796	-2.44156	0.00557091	0.682738	0.694354	0.945179	0.571226	-1.46368	0.139705	-1.88737	0.141144	NA	NA	NA	NA	NA	NA	NA	NA	NA	NA	2.50632	1.95412	2.65944	1.93288	1.94043	0.215515	1.83328	0.555214	-0.185341	-0.791159	-0.80352	1.00022	0.863839	3.11683	1.10485	0.375567	2.93566	0.417694	1.90825	3.03397	1.61989	2.23834	2.78831	2.55423	4.33143	2.20438	4.46968	2.1731	1.99261	2.99675	0.755333	1.8141	1.25307	1.19055	1.80724	NA	NA	NA	NA	NA	NA	NA	NA	NA	NA	NA	NA	NA	NA	NA	NA	NA	NA	NA	NA
Sotub10g011920	Soltu.DM.10G013460	Amino acid permease-like protein (Fragment)	Amino acid permease family protein	34.3 transport.amino acids | 34 transport	24.2.3.5.1	Solute transport.carrier-mediated transport.APC superfamily.APC family.amino acid transporter *(LAT)	amino acid transporter *(LAT)	1.01432	0.067209	1.57949	0.00489983	-1.12739	0.247185	-0.978146	0.311167	-0.645331	0.224141	-0.795455	0.246679	NA	NA	NA	NA	NA	NA	NA	NA	NA	NA	1.73016	2.19335	2.17685	1.70461	2.56148	3.30297	2.5782	3.44001	4.14619	2.65988	3.98317	3.49409	2.4596	2.46644	2.5537	3.06546	1.43061	2.34394	1.13285	1.0401	2.48473	2.23834	1.28612	0.562418	2.8948	3.36675	2.97966	3.49603	1.99261	4.54042	2.59097	2.03896	2.51085	1.56914	3.06628	NA	NA	NA	NA	NA	NA	NA	NA	NA	NA	NA	NA	NA	NA	NA	NA	NA	NA	NA	NA
Sotub10g011910	Soltu.DM.10G013450	Serine/threonine protein phosphatase 2C	Protein phosphatase 2C family protein/Protein phosphatase 2C family protein	29.4 protein.postranslational modification | 29 protein	18.5.1.2.4	Protein modification.dephosphorylation.protein serine/threonine phosphatase families.PPM/PP2C Mn/Mg-dependent phosphatase families.clade D phosphatase	clade D phosphatase	1.6723	0.0173319	1.79026	0.00755852	0.783683	0.471696	1.24846	0.230641	2.63006	0.00304222	2.08958	0.0207405	4.5484	0.00323139	5.14247	0.00182226	4.59697	0.0012414	3.53459	0.00601252	5.16059	0.000410409	5.50125	6.78988	5.29321	5.71574	6.96082	7.46968	7.98894	7.52359	8.42948	6.11171	7.59312	8.25202	4.6803	5.37205	4.58242	8.24813	6.97115	5.80387	6.77419	6.45535	7.30549	5.94118	7.52654	7.08766	6.13778	6.46231	5.59684	6.77572	7.236	10.36	8.94045	8.89812	7.79029	8.48354	8.70658	3.87818	4.18047	2.84698	3.59818	7.65313	9.90767	9.67048	7.12154	7.79183	7.9357	8.58335	8.25423	7.89834	7.26015	8.36484	5.1157	9.62509	8.83753	7.80014	8.98305
Sotub10g011900	Soltu.DM.10G013440	NAD-dependent epimerase/dehydratase	NAD(P)-binding Rossmann-fold superfamily protein/NAD(P)-binding Rossmann-fold superfamily protein	33.99 development.unspecified | 33 development	35.2	No Mercator4 annotation.no other annotation available	not classified	0.75518	0.0138348	1.14431	0.000907945	0.0847773	0.803972	0.0378618	0.918932	-0.697434	0.00403524	-0.162758	0.490715	-0.774742	0.0135331	-1.32583	0.00125854	-0.96047	0.002102	-0.740037	0.00603399	-0.717685	0.00793315	6.01111	5.77853	5.63705	5.93508	6.97125	6.64784	6.43455	6.34089	7.01111	6.52202	7.32039	7.07168	6.44822	6.55393	6.49183	6.56613	6.5995	6.8093	6.57787	6.4134	6.38276	6.54435	6.76661	6.51745	6.05648	6.12658	5.98063	6.33129	5.4921	5.0144	5.33084	5.76874	5.86181	5.91178	6.1188	6.61299	6.64812	6.88557	6.76837	5.62374	5.13459	5.85754	6.09387	5.89817	5.9903	5.71143	5.60967	5.97949	5.84189	5.58393	6.48248	6.05859	6.08704	5.94839	5.95962
PGSC0003DMG400005464	Soltu.DM.06G014000	Rhodanese-like domain containing protein	Rhodanese/Cell cycle control phosphatase superfamily protein	29.5.11.4.3.2 protein.degradation.ubiquitin.E3.SCF.FBOX | 29.5.11.4.3 protein.degradation.ubiquitin.E3.SCF | 29.5.11.4 protein.degradation.ubiquitin.E3 | 29.5.11 protein.degradation.ubiquitin | 29.5 protein.degradation | 29 protein	35.2	No Mercator4 annotation.no other annotation available	not classified	-2.08154	0.00427482	-2.81945	0.000409104	-2.04922	0.139306	-1.19622	0.291003	-5.34716	0.0225466	0.299889	0.801274	NA	NA	NA	NA	NA	NA	NA	NA	NA	NA	7.09044	7.10756	6.47302	7.31371	5.47545	5.3685	3.85618	4.94734	3.40128	5.19652	4.15758	3.90442	2.712	3.3371	3.34489	4.39397	-1.83728	3.76935	1.78802	1.60305	0.664627	2.98992	1.64447	3.47893	2.96546	2.33937	2.44087	1.1104	-4.96228	1.73741	-4.96228	-4.96228	2.43245	2.46234	2.63432	NA	NA	NA	NA	NA	NA	NA	NA	NA	NA	NA	NA	NA	NA	NA	NA	NA	NA	NA	NA
Sotub06g016580	Soltu.DM.06G014030	Unknown Protein	cytochrome B5 isoform E/cytochrome B5 isoform E	35.2 not assigned.unknown | 35 not assigned	5.1.7.1.2 | 21.8.1.7.2.2	Lipid metabolism.fatty acid metabolism.fatty acid desaturation.electron supply.cytochrome electron shuttle hemoprotein *(Cyt-b5) | Cell wall organisation.cutin and suberin.cuticular lipid formation.alkane-forming pathway.electron supply module.electron shuttle hemoprotein *(Cyt-b5)	cytochrome electron shuttle hemoprotein *(Cyt-b5) | electron shuttle component *(Cyt-b5) of CER1-CER3 alkane-forming complex	0.794275	0.105505	1.49707	0.00310704	1.60533	0.123232	1.15062	0.308228	1.93487	0.0448313	1.54188	0.148883	NA	NA	NA	NA	NA	NA	NA	NA	NA	NA	0.862736	0.947073	0.913346	1.25715	1.38525	1.19611	2.39215	2.29103	2.57771	2.15721	2.55008	2.67857	2.28382	1.53301	0.920204	0.904945	2.26354	3.44827	2.42604	3.90094	3.34015	1.83275	2.9382	2.24578	1.33414	0.586061	-0.819868	2.20847	2.14814	4.00488	3.09565	2.40481	1.98225	2.65394	2.68382	NA	NA	NA	NA	NA	NA	NA	NA	NA	NA	NA	NA	NA	NA	NA	NA	NA	NA	NA	NA
Sotub06g016570	Soltu.DM.06G014030	Cytochrome b5	cytochrome B5 isoform E/cytochrome B5 isoform E	21.2 redox.ascorbate and glutathione | 21 redox	5.1.7.1.2 | 21.8.1.7.2.2	Lipid metabolism.fatty acid metabolism.fatty acid desaturation.electron supply.cytochrome electron shuttle hemoprotein *(Cyt-b5) | Cell wall organisation.cutin and suberin.cuticular lipid formation.alkane-forming pathway.electron supply module.electron shuttle hemoprotein *(Cyt-b5)	cytochrome electron shuttle hemoprotein *(Cyt-b5) | electron shuttle component *(Cyt-b5) of CER1-CER3 alkane-forming complex	1.55343	0.00173554	1.46964	0.00103802	1.12378	0.0100672	1.21224	0.00519142	1.15117	0.00112375	0.485657	0.144571	0.747539	0.118233	0.926893	0.0804063	0.911229	0.0414771	0.888739	0.033096	1.33611	0.00287144	5.65938	5.11997	5.21033	5.73436	6.41074	6.86167	7.72064	6.92363	6.9702	6.64299	6.72575	7.27257	6.69295	6.39621	6.4481	5.99057	7.26118	7.4144	8.1412	7.20516	7.64845	6.98722	7.85647	7.88043	6.37584	6.25807	5.81248	6.65351	7.09971	7.38881	7.58232	7.63185	6.86664	6.52052	6.89632	5.31915	5.15802	5.76706	5.13197	5.87178	6.69557	6.48289	6.674	5.08545	6.76213	6.08918	5.91154	6.05306	6.30023	6.3173	6.25139	6.51328	6.87527	6.39035	6.92855
Sotub06g016540	Soltu.DM.06G014060	Ubiquitin	Ubiquitin supergroup;Ribosomal protein L40e	29.5.11.1 protein.degradation.ubiquitin.ubiquitin | 29.5.11 protein.degradation.ubiquitin | 29.5 protein.degradation | 29 protein	17.1.2.1.42	Protein biosynthesis.ribosome biogenesis.large ribosomal subunit (LSU).LSU proteome.component *(eL40)	component *(eL40) of large ribosomal-subunit (LSU) proteome	-0.776982	0.0796865	-1.20834	0.00949388	1.02243	0.152316	0.336466	0.704572	-2.90381	0.00581101	-4.47325	0.0157565	NA	NA	NA	NA	NA	NA	NA	NA	NA	NA	5.46215	4.63174	5.27241	4.92259	4.07111	4.86858	4.22161	4.01751	3.47652	4.43506	3.02853	4.43143	4.16693	4.51535	3.79504	3.51343	5.33474	3.96532	4.74106	6.06911	4.24737	5.41401	3.31233	4.26225	5.71743	5.16636	6.09558	4.88956	3.31225	3.01869	1.48129	2.40481	1.09917	2.76193	-1.10304	NA	NA	NA	NA	NA	NA	NA	NA	NA	NA	NA	NA	NA	NA	NA	NA	NA	NA	NA	NA
Sotub06g016600	Soltu.DM.06G014010	ATPase AAA family protein expressed	P-loop containing nucleoside triphosphate hydrolases superfamily protein	29.5.9 protein.degradation.AAA type | 29.5 protein.degradation | 29 protein	50.3.6	Enzyme classification.EC_3 hydrolases.EC_3-6 hydrolase acting on acid anhydride	EC_3.6 hydrolase acting on acid anhydride	6.95161	0.17703	7.88958	0.103335	-1.87124	0.463266	0.0943601	0.969849	3.70621	0.0423496	4.96148	0.00868317	2.66545	0.571873	3.96408	0.373929	4.71504	0.254392	2.72554	0.535681	3.7164	0.374175	-5.01012	-3.62682	-2.80292	-5.01012	0.471061	3.63946	4.05741	3.15949	5.28231	0.425961	4.45804	4.93059	1.87194	1.74493	1.82619	1.93655	2.92393	-0.276412	2.2732	-4.96228	1.49297	2.25683	0.62744	3.23128	-4.96228	1.48579	0.661644	1.0725	2.10539	4.01583	3.61524	4.12546	4.6981	3.44524	5.64038	-0.0253022	0.36078	1.70327	-0.909503	3.87784	4.80802	4.48661	1.51338	3.9205	4.70831	5.2553	4.93448	4.25529	4.61665	5.63173	1.06104	5.59488	4.02364	2.50701	4.7188
Sotub06g016590	Soltu.DM.06G014020	26S protease regulatory subunit 7	P-loop containing nucleoside triphosphate hydrolases superfamily protein/P-loop containing nucleoside triphosphate hydrolases superfamily protein	35.1 not assigned.no ontology | 35 not assigned	35.2	No Mercator4 annotation.no other annotation available	not classified	0.419858	0.0856715	1.30295	0.000254218	-0.0149642	0.987034	0.00699969	0.993627	0.857132	0.0763361	1.52579	0.00674701	0.232695	0.548729	0.644583	0.139124	0.895926	0.0181752	0.730067	0.0349261	0.742265	0.0330915	4.66027	4.71362	4.86333	4.86535	5.3093	4.96692	5.22661	5.27792	5.99715	5.66304	6.54394	6.09543	5.72744	5.61043	5.61834	5.46415	6.1196	5.9124	5.58107	4.74624	5.52691	5.39327	6.25987	5.27749	5.12435	5.03826	5.79175	5.49295	6.07326	5.96931	6.8003	6.02508	6.41117	5.91412	8.33617	5.86166	5.34783	6.13251	5.77208	6.04439	6.81819	5.99253	5.76086	6.28411	6.70209	6.82333	6.48769	6.49217	7.14428	6.0387	6.32978	6.98347	6.27876	6.46311	6.34253
Sotub06g016560	Soltu.DM.06G014040	GTPase activating-like protein	Ypt/Rab-GAP domain of gyp1p superfamily protein	30.5 signalling.G-proteins | 30 signalling	22.6.2.10	Vesicle trafficking.vesicle tethering.activation of RAB-GTPase activities.Rab GTPase-activating protein	Rab GTPase-activating protein	0.449762	0.0806576	0.373647	0.109987	-0.246674	0.643511	-0.653535	0.193531	0.651466	0.0831099	0.523363	0.20598	-0.100493	0.805299	-0.352323	0.435148	-1.05541	0.0204512	-0.728121	0.0475471	-0.509717	0.149887	3.55286	3.61603	4.10026	3.61608	4.08763	4.13045	4.22161	4.2482	3.89513	3.81609	4.51471	4.16416	5.37937	5.19852	5.38315	4.96099	4.91343	5.39544	4.73131	4.89047	4.94951	4.77718	4.37837	4.19952	4.70976	4.40354	5.13078	5.00973	5.40444	4.34589	5.7156	6.15983	5.84979	4.80809	5.24226	5.67829	5.61837	5.80284	5.35774	5.2554	5.2663	4.95351	5.90024	5.61665	5.2244	4.52245	3.98235	4.73702	5.24745	4.07724	5.21731	5.29834	5.07754	4.77504	5.327
Sotub06g016550	Soltu.DM.06G014050	6-phosphogluconolactonase	NagB/RpiA/CoA transferase-like superfamily protein	7.1.2 OPP.oxidative PP.6-phosphogluconolactonase | 7.1 OPP.oxidative PP | 7 OPP	3.9.1.2 | 50.3.1	Carbohydrate metabolism.oxidative pentose phosphate pathway.oxidative phase.6-phosphogluconolactonase | Enzyme classification.EC_3 hydrolases.EC_3-1 hydrolase acting on ester bond	6-phosphogluconolactonase | EC_3.1 hydrolase acting on ester bond	0.563187	0.0335617	0.436227	0.0615681	0.0774033	0.861947	0.0949086	0.835402	-1.33372	0.00111568	-0.557826	0.0978534	-0.18756	0.732535	0.0315947	0.963736	-1.19663	0.121859	0.121097	0.798958	-0.551938	0.280947	3.99504	4.17407	3.76714	4.35888	5.03613	4.45296	4.48218	4.56445	4.58062	4.68554	4.32296	4.44301	5.39387	5.40944	5.36336	5.37698	5.21474	5.72103	5.50683	5.40666	5.63606	5.31602	5.66808	5.30755	5.25705	5.81817	5.22243	4.98189	4.2814	3.27714	3.35111	4.62755	4.93548	4.95184	4.28818	5.35133	4.68703	4.8966	4.87661	5.21261	4.67437	4.29357	5.15396	4.72047	3.25267	3.71011	4.21825	4.31427	4.6618	5.60461	5.6054	2.98594	4.37702	5.03739	4.75982
PGSC0003DMG400005484	Soltu.DM.07G006920	Protein kinase family protein	Protein kinase superfamily protein	29.4.1.56 protein.postranslational modification.kinase.receptor like cytoplasmatic kinase VI | 29.4.1 protein.postranslational modification.kinase | 29.4 protein.postranslational modification | 29 protein	18.4.1.32 | 27.5.7 | 50.2.7	Protein modification.phosphorylation.TKL protein kinase families.RLCK-VI receptor-like protein kinase | Multi-process regulation.ROP-GTPase regulatory system.interactive protein kinase of ROP-GTPase activity *(RBK/RRK) | Enzyme classification.EC_2 transferases.EC_2-7 transferase transferring phosphorus-containing group	RLCK-VI receptor-like protein kinase | interactive protein kinase of ROP-GTPase activity *(RBK/RRK) | EC_2.7 transferase transferring phosphorus-containing group	-0.734761	0.207482	-1.61929	0.018624	-0.409099	0.289873	-0.424052	0.273394	-0.676193	0.0462295	-1.72141	0.0018122	-0.524292	0.377261	-0.781496	0.291132	-1.38818	0.0814494	-0.356073	0.476026	-1.03447	0.104612	3.83522	4.0404	3.62341	4.00439	4.07111	3.19191	1.92764	3.21375	1.00767	3.75312	2.19207	1.76145	5.35177	5.08876	5.67343	5.88221	4.77014	5.67855	4.99297	4.90235	5.45637	4.99659	4.89084	4.95411	5.29184	5.01576	4.69773	5.46031	4.20753	4.07984	4.65006	4.7075	3.27484	3.52097	3.4846	5.08475	5.50638	4.81204	5.42351	4.68695	3.98731	3.28508	5.55173	4.87834	4.57416	3.52848	3.47586	5.00338	4.13572	4.37345	5.48966	3.86639	3.77092	4.95815	3.42359
PGSC0003DMG400005485	Soltu.DM.07G006970	Receptor-kinase	Leucine-rich repeat protein kinase family protein	30.2.12 signalling.receptor kinases.leucine rich repeat XII | 30.2 signalling.receptor kinases | 30 signalling	35.2	No Mercator4 annotation.no other annotation available	not classified	1.6528	0.0344867	2.8104	0.000837515	NA	NA	NA	NA	NA	NA	NA	NA	NA	NA	NA	NA	NA	NA	NA	NA	NA	NA	-0.862577	-0.556437	-1.4429	-0.0554473	1.45482	0.64152	0.710776	0.744046	2.27462	1.67931	2.35375	2.05079	NA	NA	NA	NA	NA	NA	NA	NA	NA	NA	NA	NA	NA	NA	NA	NA	NA	NA	NA	NA	NA	NA	NA	NA	NA	NA	NA	NA	NA	NA	NA	NA	NA	NA	NA	NA	NA	NA	NA	NA	NA	NA	NA
Sotub03g010660	Soltu.DM.03G010890	Zinc finger protein	zinc finger protein	27.3.11 RNA.regulation of transcription.C2H2 zinc finger family | 27.3 RNA.regulation of transcription | 27 RNA	15.5.2.9	RNA biosynthesis.DNA-binding transcriptional regulation.zinc-coordinating DNA-binding domain.ZFP transcription factor	ZFP transcription factor	-2.83595	0.00048077	-5.14276	0.000355343	NA	NA	NA	NA	NA	NA	NA	NA	NA	NA	NA	NA	NA	NA	NA	NA	NA	NA	4.31223	3.86863	3.49282	4.04294	1.42045	0.13046	0.84579	1.9253	-1.37881	-1.27291	-1.72742	-0.581759	NA	NA	NA	NA	NA	NA	NA	NA	NA	NA	NA	NA	NA	NA	NA	NA	NA	NA	NA	NA	NA	NA	NA	NA	NA	NA	NA	NA	NA	NA	NA	NA	NA	NA	NA	NA	NA	NA	NA	NA	NA	NA	NA
Sotub03g010690	Soltu.DM.03G010920	Translation initiation factor	eukaryotic translation initiation factor 2 (eIF-2) family protein	29.2.3 protein.synthesis.initiation | 29.2 protein.synthesis | 29 protein	17.3.3.2	Protein biosynthesis.translation initiation.eIF2A-eIF5B initiator tRNA carrier complex.Met-tRNA positioning component *(eIF5B)	Met-tRNA positioning component *(eIF5B) of initiator tRNA carrier complex	-0.331672	0.1772	0.104569	0.648782	0.399804	0.305466	0.23969	0.573797	0.18231	0.542846	0.479783	0.130872	-0.33001	0.299191	0.224739	0.521308	-0.213075	0.466626	-0.168276	0.554307	-0.620197	0.0344088	5.05998	5.45811	5.57044	5.07916	4.8646	4.87513	4.9173	5.17773	5.38351	5.19221	5.81391	5.18375	5.14863	5.00123	5.39383	5.46415	5.57489	5.62653	5.36275	6.04385	5.56881	5.22034	5.29878	5.87678	5.50058	5.27772	5.71457	5.18422	5.29455	4.95306	6.08756	5.96128	5.91323	6.00044	5.77779	6.571	6.35414	6.61953	6.66838	6.57265	6.98592	5.76316	6.42311	6.46342	6.17543	6.60129	6.241	6.39988	6.51539	5.95707	6.6516	5.59704	5.86391	6.25783	5.97237
Sotub05g019810	Soltu.DM.05G017030	Phenylalanine ammonia-lyase	PHE ammonia lyase	16.2.1.1 secondary metabolism.phenylpropanoids.lignin biosynthesis.PAL | 16.2.1 secondary metabolism.phenylpropanoids.lignin biosynthesis | 16.2 secondary metabolism.phenylpropanoids | 16 secondary metabolism	9.2.1.1.1 | 50.4.3	Secondary metabolism.phenolics.p-coumaroyl-CoA biosynthesis.phenylalanine ammonia lyase activity.phenylalanine ammonia lyase *(PAL) | Enzyme classification.EC_4 lyases.EC_4-3 carbon-nitrogen lyase	phenylalanine ammonia lyase *(PAL) | EC_4.3 carbon-nitrogen lyase	6.84544	0.112616	7.79401	0.0553144	0.491171	0.800891	-2.98317	0.22703	2.15168	0.0523383	0.980982	0.467318	NA	NA	NA	NA	NA	NA	NA	NA	NA	NA	-2.7725	-5.01012	-5.01012	-5.01012	-0.201077	1.85628	4.44544	3.45811	3.95555	0.787651	3.86741	4.48092	1.7419	0.709024	1.41549	0.31015	2.0209	1.60231	2.73002	-0.166712	2.41642	-4.96228	0.0888113	-4.96228	1.22316	2.27345	-0.262396	0.45988	2.98679	1.6835	4.07954	2.92483	1.63552	0.382941	3.90557	NA	NA	NA	NA	NA	NA	NA	NA	NA	NA	NA	NA	NA	NA	NA	NA	NA	NA	NA	NA
Sotub08g019750	Soltu.DM.08G017810	Oxidoreductase FAD-binding	D-arabinono-1,4-lactone oxidase family protein	26.7 misc.oxidases - copper, flavone etc | 26 misc	10.4.8.2.1	Redox homeostasis.ascorbate-based redox regulation.ascorbate metabolism.L-gulose and D-gluconorate biosynthesis pathways.L-gulono-1,4-lactone oxidase *(GULLO)	L-gulono-1,4-lactone oxidase *(GULLO)	1.19849	0.0251823	1.16339	0.0179489	-1.54317	0.0135614	-1.14496	0.0433949	-3.87169	0.0137959	-2.21342	0.0380894	-6.08055	0.112432	-0.256976	0.863593	-0.855273	0.499729	-1.67459	0.346151	-0.743668	0.499431	2.94482	3.11554	3.22482	3.48623	4.33831	4.61827	4.18388	4.39633	5.31599	4.47464	4.43563	3.21695	6.09014	5.90038	5.73631	5.07122	4.0012	5.21125	3.70012	3.65618	3.82163	4.9319	4.62343	4.82579	4.41377	4.7142	3.91161	4.58763	0.541777	-4.96228	0.821201	3.72553	1.39213	3.58118	2.16189	4.67013	3.13204	3.49794	4.62027	4.54961	1.95113	-5.10906	3.40949	-5.10906	3.64447	3.83104	1.94088	2.45767	-5.10906	4.79733	3.97107	2.10487	3.80401	4.01057	2.32188
Sotub08g019770	Soltu.DM.08G017790	Dienelactone hydrolase domain protein	alpha/beta-Hydrolases superfamily protein/alpha/beta-Hydrolases superfamily protein	26.3.5 misc.gluco-, galacto- and mannosidases.glycosyl hydrolase family 5 | 26.3 misc.gluco-, galacto- and mannosidases | 26 misc	35.2	No Mercator4 annotation.no other annotation available	not classified	0.106572	0.668684	-0.0401084	0.865786	0.291739	0.421338	0.257405	0.490966	-1.66951	8.69858e-05	-2.11018	0.000174826	-1.07921	0.0473084	-1.94012	0.0618339	-2.3021	0.0147764	-1.61717	0.00805901	-1.38533	0.00861554	4.55096	4.82198	4.97311	5.06852	4.89933	5.40518	4.68039	4.85133	5.00898	4.79474	4.85579	4.59595	5.20525	5.41332	5.17604	5.38296	5.87509	5.31965	5.0065	6.14361	5.57274	5.46062	5.5775	5.59309	5.64572	5.50473	5.6834	5.42315	3.76785	4.46253	3.77335	3.8345	3.65225	3.86891	2.55673	5.9171	5.80558	5.83775	5.6602	4.42305	2.62888	4.43472	4.63551	5.09643	2.97507	3.80349	3.65497	4.41779	1.35832	3.67828	5.03481	3.96335	4.6007	4.68494	4.31559
Sotub08g019780	Soltu.DM.08G017780	Fatty acid oxidation complex subunit alpha 1	Enoyl-CoA hydratase/isomerase family/Enoyl-CoA hydratase/isomerase family	11.9.4.9 lipid metabolism.lipid degradation.beta-oxidation.multifunctional | 11.9.4 lipid metabolism.lipid degradation.beta-oxidation | 11.9 lipid metabolism.lipid degradation | 11 lipid metabolism	5.1.9.2.2	Lipid metabolism.fatty acid metabolism.fatty acid degradation.core beta-oxidation.multifunctional enzyme *(MFP)	multifunctional enzyme *(MFP)	5.01541	0.216655	4.66824	0.216359	NA	NA	NA	NA	NA	NA	NA	NA	NA	NA	NA	NA	NA	NA	NA	NA	NA	NA	-1.4074	-0.0298914	-0.195911	-0.922194	1.1538	5.1154	5.84583	5.57391	5.78046	1.34853	4.48883	4.74984	NA	NA	NA	NA	NA	NA	NA	NA	NA	NA	NA	NA	NA	NA	NA	NA	NA	NA	NA	NA	NA	NA	NA	NA	NA	NA	NA	NA	NA	NA	NA	NA	NA	NA	NA	NA	NA	NA	NA	NA	NA	NA	NA
Sotub10g013830	Soltu.DM.10G012330	Dynamin like protein	P-loop containing nucleoside triphosphate hydrolases superfamily protein/P-loop containing nucleoside triphosphate hydrolases superfamily protein/P-loop containing nucleoside triphosphate hydrolases superfamily protein	26.17 misc.dynamin | 26 misc	13.5.1.3	Cell division.plastid division.contractile complex.dynamin-like protein *(ARC5)	plastid division dynamin-like protein *(ARC5)	-1.36351	0.00422431	-1.50297	0.0011372	0.052803	0.95886	-0.0974715	0.92384	-2.71066	0.0120926	-2.90428	0.0291606	NA	NA	NA	NA	NA	NA	NA	NA	NA	NA	5.51768	5.71139	5.47898	5.32241	3.96781	4.33437	3.71338	4.53065	3.37203	4.8173	3.89395	3.87054	3.82009	3.21791	3.38825	3.49882	4.11903	4.30848	2.10223	3.5989	3.48059	4.4233	2.5718	2.95566	4.55413	4.37632	4.59301	3.64547	2.38104	2.88176	-0.152842	1.3933	2.04683	1.86875	-0.153623	NA	NA	NA	NA	NA	NA	NA	NA	NA	NA	NA	NA	NA	NA	NA	NA	NA	NA	NA	NA
PGSC0003DMG400005503	Soltu.DM.03G010100	Conserved gene of unknown function	Protein of unknown function (DUF3754)	35.2 not assigned.unknown | 35 not assigned	35.2	No Mercator4 annotation.no other annotation available	not classified	-0.335521	0.329159	-0.420026	0.191061	-0.0699324	0.943245	0.212773	0.791649	-0.383382	0.608796	1.06873	0.0720276	-0.134958	0.888069	-0.872574	0.514589	-1.36986	0.315889	-1.35778	0.309554	-0.622768	0.498977	4.34943	4.31823	4.13294	4.1628	4.13609	4.2712	3.03911	4.10625	3.70487	4.29339	3.35892	3.88192	2.67684	2.60861	3.08862	3.69096	2.10639	3.61105	3.71997	2.21187	3.51366	3.28839	3.23014	2.85906	2.34274	2.22196	3.04651	3.07519	2.71547	2.46881	1.30834	2.64602	4.16986	3.85921	2.80061	3.38764	3.15567	3.49794	3.80976	2.46058	2.80426	2.21301	4.09037	3.02448	2.5618	0.936366	2.78962	3.50539	3.57573	-5.10906	3.04593	2.89055	1.84512	3.26073	2.84982
PGSC0003DMG400005507	Soltu.DM.03G010090	Delta-12 fatty acid desaturase	fatty acid desaturase/fatty acid desaturase	11.2.4 lipid metabolism.FA desaturation.omega 6 desaturase | 11.2 lipid metabolism.FA desaturation | 11 lipid metabolism	5.1.7.3.1	Lipid metabolism.fatty acid metabolism.fatty acid desaturation.methyl-end desaturation.delta-12/delta-15 fatty acid desaturase *(FAD2/3/6-8)	delta-12/delta-15 fatty acid desaturase	0.779504	0.10671	0.241131	0.577465	0.324908	0.449394	0.145738	0.767402	1.64324	3.5785e-05	0.18433	0.587319	0.41658	0.250615	-0.0469657	0.914532	0.246921	0.453686	-0.118362	0.721186	0.505123	0.109977	5.66267	5.47764	5.33193	4.89275	4.99293	6.40578	6.89104	6.15648	5.60715	5.17266	5.36753	6.17622	7.56595	7.56681	8.0891	7.20395	7.47769	8.18115	8.30814	7.75747	7.99945	7.66844	7.63482	7.70306	6.62448	6.41533	6.71853	6.49154	8.39463	8.04557	7.7171	8.6732	6.31174	7.2384	6.68467	7.41647	7.3888	7.0613	7.10282	7.59601	6.80071	8.22335	7.56996	7.17602	7.71041	7.01045	7.74516	7.06445	7.03484	7.20188	7.19801	7.97585	7.4852	7.64959	7.87676
Sotub04g022080	Soltu.DM.04G022150	Laccase	Cupredoxin superfamily protein	21.2.1 redox.ascorbate and glutathione.ascorbate | 21.2 redox.ascorbate and glutathione | 21 redox	10.4.8.4 | 50.1.10	Redox homeostasis.ascorbate-based redox regulation.ascorbate metabolism.apoplastic ascorbate oxidase *(AAO) | Enzyme classification.EC_1 oxidoreductases.EC_1-10 oxidoreductase acting on diphenol or related substance as donor	apoplastic ascorbate oxidase *(AAO) | EC_1.10 oxidoreductase acting on diphenol or related substance as donor	3.60323	0.176073	4.90765	0.0571847	0.211311	0.884281	1.19327	0.28408	0.750654	0.333744	0.222036	0.810679	3.41166	0.148365	3.33026	0.157657	4.2286	0.0545987	2.45407	0.256135	3.45067	0.108676	0.243945	2.09564	1.03689	-0.617334	0.826436	5.67669	5.82146	5.28554	6.78005	3.42617	5.38868	7.10059	4.0754	4.19302	3.31523	6.46832	5.47395	4.3249	5.18373	3.83426	5.87592	5.00482	6.06472	5.79101	5.85408	5.82825	5.19323	5.56466	4.53601	6.26609	8.62374	6.01188	4.89804	6.08396	6.60821	2.65091	2.68919	3.11634	2.42356	5.98145	6.09908	6.40291	5.52984	6.45917	6.33172	6.47598	7.99771	6.64111	6.46957	6.11435	2.24115	6.61057	6.60411	5.19162	6.309
PGSC0003DMG400005525	Soltu.DM.10G005280	MYC2	Basic helix-loop-helix (bHLH) DNA-binding family protein/Basic helix-loop-helix (bHLH) DNA-binding family protein/Basic helix-loop-helix (bHLH) DNA-binding family protein	27.3.6 RNA.regulation of transcription.basic helix-loop-helix family (bHLH) | 27.3 RNA.regulation of transcription | 27 RNA	35.2	No Mercator4 annotation.no other annotation available	not classified	-2.50669	0.134137	-2.30567	0.0985855	NA	NA	NA	NA	NA	NA	NA	NA	NA	NA	NA	NA	NA	NA	NA	NA	NA	NA	2.74837	2.83178	1.66651	3.89425	3.78404	-2.11742	-1.20941	0.172387	0.531117	3.53226	-0.642303	-1.92845	NA	NA	NA	NA	NA	NA	NA	NA	NA	NA	NA	NA	NA	NA	NA	NA	NA	NA	NA	NA	NA	NA	NA	NA	NA	NA	NA	NA	NA	NA	NA	NA	NA	NA	NA	NA	NA	NA	NA	NA	NA	NA	NA
PGSC0003DMG400005526	Soltu.DM.10G005310	Cytochrome P450	cytochrome P450, family 78, subfamily A, polypeptide	26.10 misc.cytochrome P450 | 26 misc	28.1.2.2 | 50.1.13	Plant reproduction.gametogenesis.female gametophyt.regulatory signalling factor *(CYP78a) | Enzyme classification.EC_1 oxidoreductases.EC_1-14 oxidoreductase acting on paired donor with incorporation or reduction of molecular oxygen	regulatory signalling factor *(CYP78a) involved in female gametogenesis | EC_1.14 oxidoreductase acting on paired donor with incorporation or reduction of molecular oxygen	NA	NA	NA	NA	-0.87863	0.564284	-0.397703	0.797867	-3.75509	0.0512554	-6.08176	0.0365599	NA	NA	NA	NA	NA	NA	NA	NA	NA	NA	NA	NA	NA	NA	NA	NA	NA	NA	NA	NA	NA	NA	3.07814	2.96647	2.12855	3.00473	1.58752	2.53947	1.62913	1.79379	1.45941	4.36057	3.99861	-0.236797	3.60488	2.98958	1.40638	3.80996	0.777886	1.3788	-4.96228	-0.677712	-4.96228	-0.295486	-4.96228	NA	NA	NA	NA	NA	NA	NA	NA	NA	NA	NA	NA	NA	NA	NA	NA	NA	NA	NA	NA
PGSC0003DMG400005527	Soltu.DM.10G005290	GRF domain class transcription factor	GRF1-interacting factor/GRF1-interacting factor/GRF1-interacting factor/GRF1-interacting factor	27.3.50 RNA.regulation of transcription.general transcription | 27.3 RNA.regulation of transcription | 27 RNA	12.4.1.2.3 | 12.4.1.3.4	Chromatin organisation.nucleosome remodeling.SWI/SNF chromatin remodeling complexes.BRM-associated complex.SMARCL component *(AN3) | Chromatin organisation.nucleosome remodeling.SWI/SNF chromatin remodeling complexes.SYD-associated complex.SMARCL component *(AN3)	SMARCL component *(AN3) of SWI/SNF chromatin remodeling complex | cofactor component *(AN3) of GRF-GIF transcriptional complex	0.231328	0.396382	0.134453	0.598093	-0.297258	0.754157	0.455451	0.563376	-0.183805	0.765118	0.581095	0.299984	0.0589592	0.944266	-4.2982	0.17061	0.394574	0.570069	0.371428	0.523729	0.435664	0.49111	4.58255	4.01835	4.16489	4.63963	4.96041	4.73451	4.19023	4.4196	4.4653	4.76603	4.36625	4.33122	3.63709	3.46972	3.39535	4.0173	3.37525	3.81073	1.09281	5.04052	3.60856	4.58935	4.2487	3.85586	3.79797	4.23629	3.78869	3.91004	3.80172	4.2564	3.19837	3.92882	4.29478	4.75681	4.59677	3.07036	3.34578	3.60559	3.68544	2.90136	-5.10906	3.21969	3.42313	3.80474	3.97241	3.86476	3.64729	3.62337	3.45267	5.27546	3.5931	4.63201	3.41161	4.27317	2.71978
PGSC0003DMG400005528	Soltu.DM.10G005300	DNA binding protein	Basic helix-loop-helix (bHLH) DNA-binding family protein	27.3.6 RNA.regulation of transcription.basic helix-loop-helix family (bHLH) | 27.3 RNA.regulation of transcription | 27 RNA	15.5.1.2.8	RNA biosynthesis.DNA-binding transcriptional regulation.basic DNA-binding domain.basic helix-loop-helix (bHLH) domain.bHLH class-IIIe transcription factor	bHLH class-IIIe transcription factor	-0.514054	0.348814	-1.56679	0.0172481	NA	NA	NA	NA	NA	NA	NA	NA	NA	NA	NA	NA	NA	NA	NA	NA	NA	NA	4.03111	3.89791	3.74918	4.21678	4.31512	3.59253	2.20387	3.5788	1.36528	3.72953	2.3345	1.94626	NA	NA	NA	NA	NA	NA	NA	NA	NA	NA	NA	NA	NA	NA	NA	NA	NA	NA	NA	NA	NA	NA	NA	NA	NA	NA	NA	NA	NA	NA	NA	NA	NA	NA	NA	NA	NA	NA	NA	NA	NA	NA	NA
PGSC0003DMG400005540	Soltu.DM.12G000880	TCH	receptor like protein	30.3 signalling.calcium | 30 signalling	35.2	No Mercator4 annotation.no other annotation available	not classified	1.59427	0.0137093	1.36354	0.0171506	0.486022	0.311091	0.577031	0.221262	-0.0417844	0.920461	-0.851982	0.133674	-2.50238	0.223336	-2.05599	0.264655	-0.807399	0.419959	-1.16712	0.100331	0.220417	0.692647	3.16483	2.47821	3.14468	2.996	3.45955	4.58669	5.51955	4.59339	4.92082	3.61829	4.34236	4.34773	4.00627	3.81887	3.77884	3.08515	4.49692	3.86786	3.922	4.40983	3.76095	4.31277	4.47521	4.48902	3.95093	3.52382	3.67256	4.5433	3.30282	3.97153	4.18962	4.19134	3.18205	3.02729	2.86641	2.91688	3.51372	3.38916	3.61606	0.699333	2.2709	-3.30806	2.58095	2.4705	2.50763	1.79155	3.37721	2.67898	2.25513	3.54197	1.83188	3.31471	4.66516	3.18542	3.80477
Sotub10g014700	Soltu.DM.10G015630	Cytochrome c biogenesis protein CcsB	cytochrome c biogenesis protein family	9.6 mitochondrial electron transport / ATP synthesis.cytochrome c | 9 mitochondrial electron transport / ATP synthesis	1.1.2.9.2.2	Photosynthesis.photophosphorylation.cytochrome b6/f complex.assembly.CCS cytochrome f/c6 maturation system (system II).assembly factor *(Ccs1/CcsB)	assembly factor CcsB of CCS cytochrome f/c6 maturation system (system II)	-1.1295	0.0067203	-1.18589	0.00254166	-0.995411	0.221053	-0.271758	0.729604	-1.70999	0.101134	-0.143684	0.884218	NA	NA	NA	NA	NA	NA	NA	NA	NA	NA	5.7884	5.52689	5.2147	5.26533	4.57933	4.45296	3.7739	4.43795	3.88135	4.9277	4.12993	4.08267	2.76875	2.67476	3.64221	4.24877	0.965177	2.87661	2.48909	2.92166	2.97493	3.21464	2.8026	3.19215	3.06537	1.48579	2.71193	2.46399	0.604524	2.14897	0.537503	-0.117639	2.65592	2.74097	1.06419	NA	NA	NA	NA	NA	NA	NA	NA	NA	NA	NA	NA	NA	NA	NA	NA	NA	NA	NA	NA
Sotub05g019620	Soltu.DM.05G017250	RING-H2 finger protein	RING/U-box superfamily protein/RING/U-box superfamily protein/RING/U-box superfamily protein	29.5.11.4.2 protein.degradation.ubiquitin.E3.RING | 29.5.11.4 protein.degradation.ubiquitin.E3 | 29.5.11 protein.degradation.ubiquitin | 29.5 protein.degradation | 29 protein	26.7.2.2	External stimuli response.salinity.gibberellin-abscisic acid signalling pathways crosstalk.E3 ubiquitin ligase *(XERICO)	E3 ubiquitin ligase *(XERICO)	1.05411	0.0468981	1.07938	0.0279989	1.27664	0.0952462	1.27615	0.0922241	0.339815	0.643978	0.423244	0.56918	-0.795381	0.617976	0.491253	0.66949	0.768556	0.348614	0.516563	0.501863	0.689124	0.374296	2.28524	2.51647	2.53921	3.1653	4.60251	3.29322	3.1079	3.6115	3.60781	4.34864	3.71946	3.08531	4.10656	1.66906	2.94111	2.62898	3.40086	4.0664	4.43566	4.6925	4.12429	4.24493	4.38788	3.85586	2.61602	3.19045	2.62711	3.06558	3.73316	3.55747	1.90236	3.63373	2.38328	4.32835	3.99653	3.2173	2.55342	2.82487	3.33583	3.79186	2.77085	4.66095	4.07317	-2.65561	4.43111	3.66489	3.2308	3.10834	3.42674	4.3627	3.4718	3.96335	3.54485	3.49711	3.79763
Sotub09g013050	Soltu.DM.09G016010	Unknown Protein	ILI1 binding bHLH	27.3.99 RNA.regulation of transcription.unclassified | 27.3 RNA.regulation of transcription | 27 RNA	15.5.1.2.32	RNA biosynthesis.DNA-binding transcriptional regulation.basic DNA-binding domain.basic helix-loop-helix (bHLH) domain.bHLH transcription factor *(IBH1)	bHLH transcription factor *(IBH1)	NA	NA	NA	NA	0.195937	0.783191	0.0759163	0.92606	0.259502	0.743465	0.112806	0.900235	-0.860872	0.347058	-0.353896	0.659412	-1.2894	0.269639	-0.229375	0.681505	-0.390534	0.563894	NA	NA	NA	NA	NA	NA	NA	NA	NA	NA	NA	NA	4.32289	3.35335	3.91356	3.59122	3.98999	4.65856	3.36402	3.97034	4.83315	4.00352	3.34198	3.3337	2.44521	1.65063	3.61079	3.02647	3.60859	2.99675	2.68241	2.44464	2.20611	3.99819	2.778	3.29723	4.37427	3.07948	4.09116	3.01956	4.24627	2.23524	2.17632	4.57101	2.74467	1.44437	3.22049	3.39263	3.44407	4.17265	3.46455	3.83745	1.99596	3.18542	4.35019
PGSC0003DMG400005562	Soltu.DM.06G006220	SIT4 phosphatase-associated family protein	SIT4 phosphatase-associated family protein/SIT4 phosphatase-associated family protein	26.13 misc.acid and other phosphatases | 26 misc	13.4.1.2.3.4	Cell division.cytokinesis.preprophase microtubule organization.TON1-TRM-PP2A (TTP) preprophase band formation complex.PP2A-phosphatase subcomplex.regulatory component *(SAP190)	regulatory component *(SAP190) of PP2A-phosphatase complex	0.591426	0.0118014	0.473996	0.0195483	-0.346156	0.315553	0.00906735	0.983635	0.380563	0.134024	0.895086	0.00276157	-0.644359	0.33991	-0.808487	0.288018	-0.317876	0.573028	0.0605972	0.91026	-0.497645	0.350465	4.94316	5.03245	4.9286	5.06049	5.25183	5.62515	5.75652	5.69139	5.62172	5.51217	5.45702	5.2664	4.71826	4.78764	5.26598	5.17362	5.04377	4.33709	4.28389	4.91707	4.96155	4.99659	5.0218	5.00297	4.88709	4.78392	5.07698	4.68816	5.07948	5.45345	5.36713	5.12414	6.00005	5.59589	5.63724	4.77714	4.81872	4.94095	5.40991	4.06359	4.39074	2.74936	5.36475	4.2207	4.25047	5.38645	4.3423	5.30077	5.38396	4.05737	5.23766	3.9833	4.59598	5.12667	3.97278
Sotub05g005000	Soltu.DM.05G000010	3-ketoacyl-CoA synthase	3-ketoacyl-CoA synthase	11.1 lipid metabolism.FA synthesis and FA elongation | 11 lipid metabolism	5.1.6.1.1.1	Lipid metabolism.fatty acid metabolism.endoplasmic reticulum-localized fatty acid elongase (FAE) system.fatty acid elongation complex.condensing enzyme activities.3-ketoacyl-CoA synthase *(KCS)	3-ketoacyl-CoA synthase *(KCS)	-0.956935	0.020576	-0.585258	0.0896069	NA	NA	NA	NA	NA	NA	NA	NA	NA	NA	NA	NA	NA	NA	NA	NA	NA	NA	5.90959	5.08856	5.92787	5.59678	4.99293	4.24109	5.08365	4.39633	4.69923	4.75731	5.13701	5.59848	NA	NA	NA	NA	NA	NA	NA	NA	NA	NA	NA	NA	NA	NA	NA	NA	NA	NA	NA	NA	NA	NA	NA	NA	NA	NA	NA	NA	NA	NA	NA	NA	NA	NA	NA	NA	NA	NA	NA	NA	NA	NA	NA
PGSC0003DMG400005564	Soltu.DM.05G000040	Ribosomal protein L32	Ribosomal L32p protein family	29.2.1.1.3.2.32 protein.synthesis.ribosomal protein.prokaryotic.unknown organellar.50S subunit.L32 | 29.2.1.1.3.2 protein.synthesis.ribosomal protein.prokaryotic.unknown organellar.50S subunit | 29.2.1.1.3 protein.synthesis.ribosomal protein.prokaryotic.unknown organellar | 29.2.1.1 protein.synthesis.ribosomal protein.prokaryotic | 29.2.1 protein.synthesis.ribosomal protein | 29.2 protein.synthesis | 29 protein	35.2	No Mercator4 annotation.no other annotation available	not classified	-0.185453	0.547707	-0.0765507	0.785954	NA	NA	NA	NA	NA	NA	NA	NA	NA	NA	NA	NA	NA	NA	NA	NA	NA	NA	3.16483	2.76978	2.43823	2.47419	2.37665	2.83672	2.15269	2.69363	2.48964	2.51557	2.58307	2.94044	NA	NA	NA	NA	NA	NA	NA	NA	NA	NA	NA	NA	NA	NA	NA	NA	NA	NA	NA	NA	NA	NA	NA	NA	NA	NA	NA	NA	NA	NA	NA	NA	NA	NA	NA	NA	NA	NA	NA	NA	NA	NA	NA
Sotub01g047840	Soltu.DM.01G050240	NADH dehydrogenase	LYR family of Fe/S cluster biogenesis protein	9 mitochondrial electron transport / ATP synthesis	2.4.1.4.2.8	Cellular respiration.oxidative phosphorylation.NADH dehydrogenase complex.non-core modules.beta subcomplex.component *(NDUFB9/B22)	component *(NDUFB9/B22) of NADH dehydrogenase beta subcomplex	0.0177075	0.944324	-0.0478628	0.827853	0.0420879	0.920077	0.0353491	0.932841	-1.68841	1.90463e-06	-1.83973	2.84891e-06	-1.11356	0.0047585	-1.99435	0.000389498	-1.82491	7.78237e-05	-1.51378	0.000120405	-1.50735	0.000147818	7.19973	6.65775	6.90132	6.93325	7.26554	6.94964	6.78055	6.78356	7.03152	6.70102	6.90687	6.85997	6.58646	6.55481	6.62921	6.67732	6.48545	6.52845	6.70283	6.89897	6.50703	6.71119	6.62705	6.74401	7.12914	7.33099	7.46349	7.12949	5.9105	5.17931	5.41591	5.70045	5.56748	5.74019	4.90403	6.91042	6.9378	7.36162	6.82134	4.92519	5.128	5.63735	5.888	6.14954	5.17601	5.11943	5.25297	5.30908	4.95269	5.60689	6.00198	4.92121	5.58087	5.82479	5.62015
PGSC0003DMG400005572	Soltu.DM.01G050230	ATP binding protein	ATP binding microtubule motor family protein/ATP binding microtubule motor family protein	31.1 cell.organisation | 31 cell	20.1.3.6	Cytoskeleton organisation.microtubular network.Kinesin microtubule-based motor protein activities.Kinesin-7-type motor protein	Kinesin-7-type motor protein	-0.379264	0.324193	-0.623918	0.0928247	0.0206952	0.980891	-0.167088	0.813124	-1.47046	0.021096	-1.30218	0.0513136	-2.12886	0.00568453	-2.41422	0.0225872	-2.24205	0.00266526	-2.04925	0.00019598	-1.88908	0.000989744	5.09691	5.44495	5.58401	5.28154	5.14274	5.1697	4.43477	5.13338	4.52411	5.69232	4.41287	4.2719	4.63828	4.69185	4.56362	4.56497	4.9687	4.35718	4.38268	4.84808	3.99559	4.49515	4.62745	4.67077	5.19223	4.13322	6.05209	4.30674	3.83481	1.98035	3.75662	3.48883	4.18429	2.60837	3.60512	5.979	5.76133	5.75249	5.55754	3.85682	2.31792	2.4968	4.43134	3.2576	3.20807	3.55351	3.75122	3.28722	2.60258	4.38943	4.04583	4.32309	2.6701	4.26588	3.6227
Sotub06g012020	Soltu.DM.06G006550	Heat shock protein 81-1	heat shock protein 81-2	20.2.1 stress.abiotic.heat | 20.2 stress.abiotic | 20 stress	19.1.6.1	Protein homeostasis.protein quality control.Hsp90 chaperone system.chaperone *(Hsp90)	chaperone *(Hsp90)	-1.52991	0.0845051	-1.08267	0.108664	0.681817	0.722109	-0.998331	0.709486	2.5077	0.0609665	0.384101	0.840164	NA	NA	NA	NA	NA	NA	NA	NA	NA	NA	1.48476	1.89726	2.39269	2.28499	-0.432758	-1.21798	1.33331	2.46218	1.47942	-0.0578817	1.62261	0.957828	1.89252	3.08798	0.460094	2.69454	3.30465	2.83136	3.47721	0.996413	4.27174	-4.96228	3.28205	1.74893	0.877142	1.00695	1.64694	2.43442	3.27416	4.96441	4.49726	3.84198	0.0800434	4.37672	2.55673	NA	NA	NA	NA	NA	NA	NA	NA	NA	NA	NA	NA	NA	NA	NA	NA	NA	NA	NA	NA
Sotub06g012010	Soltu.DM.06G006550	Heat shock protein 90 (Fragment)	heat shock protein 81-2	20.2.1 stress.abiotic.heat | 20.2 stress.abiotic | 20 stress	19.1.6.1	Protein homeostasis.protein quality control.Hsp90 chaperone system.chaperone *(Hsp90)	chaperone *(Hsp90)	0.0339845	0.949505	-0.897556	0.0545346	0.70265	0.540404	0.734134	0.526653	0.964701	0.229224	0.0195778	0.983586	3.06544	0.102273	3.32864	0.0865996	2.30814	0.173831	1.87689	0.263816	3.40694	0.0444666	6.5967	5.78638	6.12291	6.15087	5.31165	5.53702	7.19443	6.71937	5.41732	5.46115	5.08325	5.11549	6.02173	7.05582	5.12568	6.89999	7.67468	6.76262	7.19169	6.28764	7.81359	5.66133	7.59279	6.96971	6.72465	6.74287	5.83966	7.00614	6.21699	9.45573	7.60119	6.84196	4.90386	8.11485	6.77166	3.85724	3.74947	2.9929	3.30677	6.16365	7.48226	8.15686	5.17427	6.37147	6.23778	5.63727	5.53675	5.70509	6.6268	7.76624	2.20681	7.36944	7.38007	6.04423	6.79589
PGSC0003DMG400005580	Soltu.DM.04G027540	Cytochrome P450 92B1	Cytochrome P450 superfamily protein	26.10 misc.cytochrome P450 | 26 misc	50.1.13	Enzyme classification.EC_1 oxidoreductases.EC_1-14 oxidoreductase acting on paired donor with incorporation or reduction of molecular oxygen	EC_1.14 oxidoreductase acting on paired donor with incorporation or reduction of molecular oxygen	-2.6027	0.0143073	-2.06425	0.00905643	NA	NA	NA	NA	NA	NA	NA	NA	NA	NA	NA	NA	NA	NA	NA	NA	NA	NA	3.73257	4.23271	4.22676	4.75358	2.78053	1.31651	0.103942	1.97641	0.600031	3.77057	2.87714	1.15833	NA	NA	NA	NA	NA	NA	NA	NA	NA	NA	NA	NA	NA	NA	NA	NA	NA	NA	NA	NA	NA	NA	NA	NA	NA	NA	NA	NA	NA	NA	NA	NA	NA	NA	NA	NA	NA	NA	NA	NA	NA	NA	NA
PGSC0003DMG400005581	Soltu.DM.04G027530	Cytochrome P450 92B1	cytochrome P450, family 98, subfamily A, polypeptide	26.10 misc.cytochrome P450 | 26 misc	50.1.13	Enzyme classification.EC_1 oxidoreductases.EC_1-14 oxidoreductase acting on paired donor with incorporation or reduction of molecular oxygen	EC_1.14 oxidoreductase acting on paired donor with incorporation or reduction of molecular oxygen	NA	NA	NA	NA	0.132853	0.971512	0.231841	0.945581	7.57811	3.66247e-05	8.62506	6.50315e-06	NA	NA	NA	NA	NA	NA	NA	NA	NA	NA	NA	NA	NA	NA	NA	NA	NA	NA	NA	NA	NA	NA	-4.96228	-4.96228	-4.96228	-4.96228	-4.96228	-4.96228	-4.96228	-4.96228	-4.96228	-4.96228	-4.96228	-4.96228	-4.96228	-4.96228	-4.96228	-4.96228	2.20998	2.40361	1.90236	3.23989	2.83726	3.44524	4.83997	NA	NA	NA	NA	NA	NA	NA	NA	NA	NA	NA	NA	NA	NA	NA	NA	NA	NA	NA	NA
Sotub04g024050	Soltu.DM.04G025100	Cytochrome P450	cytochrome P450, family 71, subfamily A, polypeptide	26.10 misc.cytochrome P450 | 26 misc	50.1.13	Enzyme classification.EC_1 oxidoreductases.EC_1-14 oxidoreductase acting on paired donor with incorporation or reduction of molecular oxygen	EC_1.14 oxidoreductase acting on paired donor with incorporation or reduction of molecular oxygen	5.0564	0.086434	6.31232	0.0195858	NA	NA	NA	NA	NA	NA	NA	NA	NA	NA	NA	NA	NA	NA	NA	NA	NA	NA	-5.01012	-5.01012	-3.52012	-5.01012	-1.25773	0.13046	2.32439	0.414028	3.194	-1.09385	2.73758	2.11006	NA	NA	NA	NA	NA	NA	NA	NA	NA	NA	NA	NA	NA	NA	NA	NA	NA	NA	NA	NA	NA	NA	NA	NA	NA	NA	NA	NA	NA	NA	NA	NA	NA	NA	NA	NA	NA	NA	NA	NA	NA	NA	NA
PGSC0003DMG400005590	Soltu.DM.08G006690	Disease resistance protein	receptor like protein	20.1.2 stress.biotic.receptors | 20.1 stress.biotic | 20 stress	35.2	No Mercator4 annotation.no other annotation available	not classified	3.99751	0.158277	4.73421	0.0706533	NA	NA	NA	NA	NA	NA	NA	NA	NA	NA	NA	NA	NA	NA	NA	NA	NA	NA	-5.01012	-2.9338	-1.96825	-1.83976	-1.25773	0.701724	2.92174	2.16449	3.46733	-0.328038	1.68473	2.63887	NA	NA	NA	NA	NA	NA	NA	NA	NA	NA	NA	NA	NA	NA	NA	NA	NA	NA	NA	NA	NA	NA	NA	NA	NA	NA	NA	NA	NA	NA	NA	NA	NA	NA	NA	NA	NA	NA	NA	NA	NA	NA	NA
Sotub10g020690	Soltu.DM.10G029800	Short-chain dehydrogenase/reductase SDR	NAD(P)-binding Rossmann-fold superfamily protein/NAD(P)-binding Rossmann-fold superfamily protein	26.22 misc.short chain dehydrogenase/reductase (SDR) | 26 misc	35.2	No Mercator4 annotation.no other annotation available	not classified	-3.58844	0.0380172	-4.92908	0.0213075	NA	NA	NA	NA	NA	NA	NA	NA	NA	NA	NA	NA	NA	NA	NA	NA	NA	NA	3.50237	3.48709	2.29707	3.35231	0.173786	1.65782	-5.01012	0.414028	-5.01012	1.94822	0.728387	-5.01012	NA	NA	NA	NA	NA	NA	NA	NA	NA	NA	NA	NA	NA	NA	NA	NA	NA	NA	NA	NA	NA	NA	NA	NA	NA	NA	NA	NA	NA	NA	NA	NA	NA	NA	NA	NA	NA	NA	NA	NA	NA	NA	NA
Sotub10g019840	Soltu.DM.10G029800	3-oxoacyl-reductase	NAD(P)-binding Rossmann-fold superfamily protein/NAD(P)-binding Rossmann-fold superfamily protein	26.22 misc.short chain dehydrogenase/reductase (SDR) | 26 misc	35.2	No Mercator4 annotation.no other annotation available	not classified	-2.62315	0.0205062	-3.87003	0.0100918	NA	NA	NA	NA	NA	NA	NA	NA	NA	NA	NA	NA	NA	NA	NA	NA	NA	NA	3.35569	2.79074	2.58041	3.70118	0.0888016	0.701724	-1.20941	2.02578	-2.53589	2.15721	0.470747	-3.49084	NA	NA	NA	NA	NA	NA	NA	NA	NA	NA	NA	NA	NA	NA	NA	NA	NA	NA	NA	NA	NA	NA	NA	NA	NA	NA	NA	NA	NA	NA	NA	NA	NA	NA	NA	NA	NA	NA	NA	NA	NA	NA	NA
PGSC0003DMG400005593	Soltu.DM.01G016950	Regulator of chromosome condensation/beta-lactamase-inhibitor protein II	ankyrin repeat family protein / regulator of chromosome condensation (RCC1) family protein	31.2 cell.division | 31 cell	35.2	No Mercator4 annotation.no other annotation available	not classified	0.328807	0.0983568	0.453282	0.022759	0.493042	0.264777	0.423808	0.345469	0.385148	0.235452	0.453701	0.202787	0.598882	0.110164	0.285206	0.482666	0.229569	0.501719	0.172663	0.603982	0.262302	0.403157	5.77023	5.94325	5.55674	5.86459	6.02976	5.98601	6.05016	6.38175	6.22968	6.16106	6.3053	6.24724	5.18245	4.86619	4.97264	5.35485	5.6192	5.62818	5.37532	5.72377	5.81254	5.84821	5.16969	5.23241	5.05583	5.66273	5.22449	6.10011	6.19166	5.07324	5.76664	6.44158	6.09091	5.89527	5.90064	5.75247	5.42928	6.19309	6.0383	6.01741	6.26725	6.6494	6.36865	6.336	6.28283	5.9672	5.99556	6.25902	6.47168	5.38046	5.94648	6.42606	6.47777	5.75747	5.83604
PGSC0003DMG400009844	Soltu.DM.02G028380	Ubiquitin carrier protein	sumo conjugation enzyme	29.5.11.3 protein.degradation.ubiquitin.E2 | 29.5.11 protein.degradation.ubiquitin | 29.5 protein.degradation | 29 protein	19.2.2.2.3	Protein homeostasis.ubiquitin-proteasome system.ubiquitin-fold protein conjugation.SUMO conjugation (sumoylation).E2 SUMO ubiquitin-conjugating enzyme *(SCE1)	E2 SUMO ubiquitin-conjugating enzyme *(SCE1)	0.736789	0.0347343	0.667079	0.0356054	0.650017	0.0640115	0.964657	0.0082006	0.501821	0.0597056	0.132921	0.656504	0.536364	0.170196	0.791361	0.0739171	0.90623	0.0170323	0.651893	0.0572079	1.00949	0.00556063	5.96258	5.94325	5.70848	6.36704	6.54441	6.95119	6.92575	6.50763	7.36364	6.50127	6.3053	6.46908	6.1188	6.32177	6.35826	6.45324	6.70263	6.94159	7.18039	7.02799	7.36333	6.61324	7.68823	7.44259	6.35515	6.9216	6.34168	6.70395	6.82868	7.01333	7.13576	7.34987	6.58432	6.8144	6.73983	5.72383	5.79559	5.68199	6.07324	6.57265	6.65036	6.86075	6.50955	5.70361	6.76983	6.2278	7.1795	6.1683	6.44717	6.86733	6.4178	6.49022	7.14843	6.70747	6.97124
PGSC0003DMG400005594	Soltu.DM.02G028380	Ubiquitin carrier protein	sumo conjugation enzyme	29.5.11.3 protein.degradation.ubiquitin.E2 | 29.5.11 protein.degradation.ubiquitin | 29.5 protein.degradation | 29 protein	19.2.2.2.3	Protein homeostasis.ubiquitin-proteasome system.ubiquitin-fold protein conjugation.SUMO conjugation (sumoylation).E2 SUMO ubiquitin-conjugating enzyme *(SCE1)	E2 SUMO ubiquitin-conjugating enzyme *(SCE1)	0.0305374	0.919299	0.577451	0.0323437	0.156902	0.798846	0.159954	0.798926	0.823358	0.0361531	-0.346118	0.488822	0.378695	0.655221	1.2248	0.108017	0.822371	0.227676	0.709925	0.26222	1.32381	0.0366969	3.83522	4.17407	4.10967	4.08048	4.37017	3.89289	3.97878	4.07141	5.17347	4.56407	4.60181	4.18269	4.68326	4.6029	4.5793	4.56146	4.68585	4.77365	5.04373	4.54865	5.52691	3.72012	5.12774	4.74022	5.06122	4.72349	3.7831	4.72221	5.07671	5.50875	5.54334	5.44703	3.93415	4.8913	3.93653	3.68965	2.7422	3.34324	3.76772	4.93274	4.04435	3.92782	4.37982	2.55255	4.17717	3.90421	4.47398	3.26176	3.85383	5.09561	4.28682	3.84474	4.99036	4.85012	5.02137
Sotub05g016870	Soltu.DM.05G015870	MTD1	conserved hypothetical protein	35.2 not assigned.unknown | 35 not assigned	27.3.4	Multi-process regulation.SnRK1-kinase regulatory system.regulatory protein *(SKIN/OXS3) of SnRK1 complex	regulatory protein *(SKIN/OXS3) of SnRK1 complex	2.42217	0.000629896	2.60137	0.000193297	2.00389	0.0174967	2.10324	0.0120426	3.86468	6.71521e-06	3.80391	1.71169e-05	3.98808	0.0003331	4.80102	0.000148105	4.49378	3.02725e-05	4.31114	2.73723e-05	4.98544	8.45046e-06	3.98982	4.31461	3.79074	4.10672	5.90325	6.21111	7.2841	6.46576	6.68014	6.11741	6.19224	7.62852	5.44004	3.97406	5.0399	5.51039	6.60777	7.06459	7.35558	6.96492	7.69695	6.29658	7.24002	7.15279	4.72342	5.80365	5.02819	5.9131	7.96103	10.5224	8.73232	9.67497	7.82408	9.58345	10.0707	4.19015	5.73933	3.72379	4.8365	9.07232	9.80825	10.0301	7.76196	8.07469	9.32557	9.23361	8.85829	8.94265	9.15414	10.0047	7.61113	10.1901	9.69202	8.83773	9.77831
PGSC0003DMG400005599	Soltu.DM.08G020900	Formin 14	Formin Homology	31.1 cell.organisation | 31 cell	20.2.2.6.2	Cytoskeleton organisation.microfilament network.actin polymerisation.formin actin filament elongation factor activities.group-II formin	group-II formin actin filament elongation factor	-0.269499	0.306499	-0.724532	0.0138327	-2.61273	0.135418	-0.678095	0.621778	-2.77436	0.139928	0.543116	0.705395	NA	NA	NA	NA	NA	NA	NA	NA	NA	NA	2.94482	3.09039	2.86238	2.87911	2.42945	2.45471	2.55867	3.26605	2.29554	2.13941	2.25484	2.22176	3.3252	1.64286	2.27437	3.19795	1.49544	2.46737	0.965562	-4.96228	1.81824	3.3151	1.11348	1.38258	1.78856	0.47315	2.08881	1.14732	-1.25032	-4.96228	-1.52493	0.668035	3.00916	0.919178	1.20647	NA	NA	NA	NA	NA	NA	NA	NA	NA	NA	NA	NA	NA	NA	NA	NA	NA	NA	NA	NA
Sotub03g033590	Soltu.DM.03G034570	Eukaryotic translation initiation factor 3 subunit 2	Transducin/WD40 repeat-like superfamily protein/Transducin/WD40 repeat-like superfamily protein	29.2.2.3.4 protein.synthesis.ribosome biogenesis.pre-rRNA processing and modifications.WD-repeat proteins | 29.2.2.3 protein.synthesis.ribosome biogenesis.pre-rRNA processing and modifications | 29.2.2 protein.synthesis.ribosome biogenesis | 29.2 protein.synthesis | 29 protein	35.2	No Mercator4 annotation.no other annotation available	not classified	0.761402	0.015012	0.636959	0.0207066	-0.292379	0.358378	-0.112466	0.762622	-0.0321294	0.898781	-0.642263	0.0163528	-0.557543	0.0835042	-0.739809	0.042947	-0.6606	0.0294317	-0.858756	0.00390326	-0.69033	0.0160701	6.62899	6.45842	6.65037	6.52419	6.93214	7.16877	7.80593	7.38089	7.32663	6.91356	7.49956	7.05356	7.2824	7.53109	7.36252	7.04904	7.01672	7.0822	6.75588	7.20036	7.06732	7.1326	7.24526	7.32939	7.35871	7.61375	7.34993	7.06401	7.22606	7.02692	7.37453	7.63508	7.00918	6.64703	6.45804	7.03629	7.40492	7.28526	7.13159	6.48889	6.45908	6.37315	7.30029	6.29249	6.72799	6.41924	6.51537	6.44394	6.17475	6.40375	6.39938	6.29648	6.76509	6.42432	6.61567
Sotub03g033580	Soltu.DM.03G034560	Ubiquitin carboxyl-terminal hydrolase 44	zinc finger (C3HC4-type RING finger) family protein/zinc finger (C3HC4-type RING finger) family protein	29.5.11.4.2 protein.degradation.ubiquitin.E3.RING | 29.5.11.4 protein.degradation.ubiquitin.E3 | 29.5.11 protein.degradation.ubiquitin | 29.5 protein.degradation | 29 protein	19.2.2.8.1.4	Protein homeostasis.ubiquitin-proteasome system.ubiquitin-fold protein conjugation.RING E3 ubiquitin ligase activities.RING-H2-class.E3 ubiquitin ligase *(BRIZ)	E3 ubiquitin ligase *(BRIZ)	0.850919	0.0620552	1.45337	0.00313851	0.854665	0.287038	1.33499	0.0746985	0.871295	0.0954217	1.73253	0.00279209	0.36241	0.641588	0.51805	0.53952	1.02716	0.0950216	0.852927	0.139739	0.512631	0.402416	2.59159	3.55606	3.66231	3.35231	4.30102	3.57654	4.61099	4.12336	4.76448	4.16293	5.44136	4.63347	3.34026	1.92967	3.05313	3.69096	4.07729	4.35318	4.48676	2.50477	4.18714	4.05725	4.32986	4.81617	3.06537	3.54493	3.46481	4.02859	4.21257	5.213	4.13239	4.38294	5.57663	4.51278	5.67138	3.55956	3.49531	3.27965	4.18199	4.56265	3.30208	2.07193	4.40752	4.9345	4.12414	4.68228	5.15352	4.59473	5.1531	3.95372	4.29502	3.64209	4.51834	3.99742	4.5841
Sotub03g033560	Soltu.DM.03G034540	Lipase-like protein	lysophospholipase	11.9.3 lipid metabolism.lipid degradation.lysophospholipases | 11.9 lipid metabolism.lipid degradation | 11 lipid metabolism	21.6.1.3	Cell wall organisation.lignin.monolignol biosynthesis.caffeoyl shikimate esterase *(CSE)	caffeoyl shikimate esterase *(CSE)	1.92931	0.00540563	2.00626	0.00221783	-0.547182	0.306855	-0.214451	0.729604	1.48958	0.00108954	0.37094	0.390736	0.606057	0.318396	0.0193658	0.980829	0.48522	0.38352	0.242359	0.666071	0.697104	0.184703	4.66355	4.40237	4.75653	4.78316	5.62442	6.32793	7.70907	6.61537	6.88475	5.59121	6.71183	7.41891	7.51336	7.20766	6.84171	6.29951	6.49934	6.43703	6.6995	6.03578	6.41266	6.7855	6.80526	6.99906	5.93994	5.87761	6.11796	5.91712	7.29664	7.00236	7.57518	7.94519	5.77869	5.74019	7.50502	6.36015	6.21294	6.39695	6.12097	6.66699	5.8835	8.35986	6.38529	5.88873	6.69403	6.68389	6.89426	7.11391	6.64472	6.30191	5.97673	7.37512	7.08673	6.05697	7.3484
Sotub03g033540	Soltu.DM.03G034530	ADP ATP carrier protein	nucleotide transporter	34.9 transport.metabolite transporters at the mitochondrial membrane | 34 transport	24.2.2.14	Solute transport.carrier-mediated transport.MFS superfamily.ATP:ADP antiporter *(NTT)	ATP:ADP antiporter *(NTT)	3.16403	0.00199693	3.36832	0.000677298	0.656067	0.211116	0.433197	0.427949	0.381546	0.338069	0.052893	0.914803	-0.604103	0.293803	0.040877	0.953505	-0.267983	0.611445	0.196434	0.692508	-0.459684	0.342869	5.91787	5.66672	5.68506	5.40506	7.59658	8.58744	9.99461	9.09671	9.70735	7.07206	10.1564	9.12704	5.52157	5.51253	5.45459	5.69469	6.22012	6.21173	6.68443	5.68989	6.01811	6.18635	5.81099	5.89821	5.8227	5.37521	5.60795	4.95611	5.92901	5.62415	5.74347	5.9544	5.43703	4.29997	6.81396	6.092	6.05116	5.86509	5.68864	6.39359	5.47779	4.27222	5.90754	5.65429	5.02992	6.09061	5.82742	6.696	6.38906	5.38046	5.97162	4.60651	5.20691	5.87239	6.07197
Sotub03g033530	Soltu.DM.03G034520	Phototropic-responsive NPH3 family protein	Phototropic-responsive NPH3 family protein	30.11 signalling.light | 30 signalling	19.2.2.12.4.2.27	Protein homeostasis.ubiquitin-proteasome system.ubiquitin-fold protein conjugation.CULLIN-based E3 ubiquitin ligase activities.CUL3-based E3 ubiquitin ligase complexes.BTB/POZ substrate adaptor component activities.substrate adaptor	substrate adaptor of CUL3-based E3 ubiquitin ligase complex	-2.12631	0.00147738	-2.27352	0.00045925	NA	NA	NA	NA	NA	NA	NA	NA	NA	NA	NA	NA	NA	NA	NA	NA	NA	NA	5.54644	5.4499	4.60837	5.09759	2.69686	3.51076	2.74297	3.21375	2.09528	3.92917	2.48174	2.9185	NA	NA	NA	NA	NA	NA	NA	NA	NA	NA	NA	NA	NA	NA	NA	NA	NA	NA	NA	NA	NA	NA	NA	NA	NA	NA	NA	NA	NA	NA	NA	NA	NA	NA	NA	NA	NA	NA	NA	NA	NA	NA	NA
Sotub03g033520	Soltu.DM.03G034510	Pentatricopeptide repeat-containing protein	Tetratricopeptide repeat (TPR)-like superfamily protein	35.1.5 not assigned.no ontology.pentatricopeptide (PPR) repeat-containing protein | 35.1 not assigned.no ontology | 35 not assigned	16.6.2.2.5.41	RNA processing.organelle RNA processing machinery.RNA modification.C-to-U RNA editing.PPR-type RNA editing factor activities.RNA editing factor *(ECB2/VAC1)	RNA editing factor *(ECB2/VAC1)	-2.33113	0.00957668	-1.22613	0.0174395	NA	NA	NA	NA	NA	NA	NA	NA	NA	NA	NA	NA	NA	NA	NA	NA	NA	NA	2.61894	2.04418	2.52521	1.93288	0.471061	0.701724	-0.570695	-0.970064	0.728704	1.55057	1.77316	0.178245	NA	NA	NA	NA	NA	NA	NA	NA	NA	NA	NA	NA	NA	NA	NA	NA	NA	NA	NA	NA	NA	NA	NA	NA	NA	NA	NA	NA	NA	NA	NA	NA	NA	NA	NA	NA	NA	NA	NA	NA	NA	NA	NA
Sotub03g033490	Soltu.DM.03G034480	Unknown Protein	Protein of unknown function (DUF2921)	35.2 not assigned.unknown | 35 not assigned	35.2	No Mercator4 annotation.no other annotation available	not classified	-0.0761786	0.872558	-0.059981	0.887111	-0.427466	0.508203	-1.21379	0.0858673	-3.09406	0.0155353	-3.33452	0.0209382	-3.82146	0.109878	-7.10784	0.0715261	-4.64713	0.0771643	-1.93088	0.0153632	-2.65973	0.021849	3.33111	3.16455	2.8056	3.39551	3.91324	2.75383	2.55867	3.06819	3.36214	3.79351	2.42827	2.80352	4.90708	5.32132	4.82791	4.39002	4.02884	5.00006	4.50975	4.16543	4.03599	4.39854	2.91208	3.1621	5.24999	5.11083	5.07926	4.4392	4.25719	-4.96228	2.47298	2.91067	2.57064	0.270418	1.61648	5.61419	5.13838	5.94027	5.6385	1.5878	-5.10906	-5.10906	3.68891	5.11815	3.16205	-0.999548	0.765714	3.40818	2.04398	1.73881	4.35113	1.74853	1.71196	3.72696	3.60644
Sotub03g033430	Soltu.DM.03G034410	C3HC zinc finger domain-containing protein	C3HC zinc finger-like/C3HC zinc finger-like	35.1 not assigned.no ontology | 35 not assigned	12.5.3.3 | 27.2.8	Chromatin organisation.epigenetic state regulation.ROS1-mediated DNA demethylation.regulatory factor *(MEM1) | Multi-process regulation.Programmed Cell Death (PCD) system.regulatory protein *(ILP)	regulatory factor *(MEM1) of ROS1-mediated DNA demethylation | regulatory protein *(ILP) of Programmed Cell Death	-0.0913775	0.702725	-0.0212768	0.925667	0.378562	0.239257	0.0530315	0.901999	-0.231308	0.396176	0.216506	0.450611	-0.756285	0.0959576	-1.02643	0.081594	-0.859218	0.0530433	-0.592145	0.106345	-0.471667	0.195002	3.8811	3.82864	4.01267	3.81374	3.83059	4.05745	3.60332	3.65921	3.42996	4.13177	3.8607	3.99105	4.41822	4.67902	4.8744	4.73973	5.1558	5.0699	5.16455	4.83263	4.92821	4.69482	4.74679	4.55604	4.59928	4.27891	4.97525	4.63064	4.14557	4.75165	4.22046	4.60575	4.92978	4.50036	5.0761	5.36438	5.55312	5.48815	5.27387	4.6599	3.92032	4.93665	4.18946	4.98265	5.33483	4.57228	3.84145	5.12602	5.24992	4.191	4.69566	4.81015	4.5033	5.1897	5.18089
Sotub03g033390	Soltu.DM.03G034370	HAT family dimerization domain-containing protein	BED zinc finger ;hAT family dimerisation domain/BED zinc finger ;hAT family dimerisation domain	28.1.1.4 DNA.synthesis/chromatin structure.retrotransposon/transposase.hat-like transposase | 28.1.1 DNA.synthesis/chromatin structure.retrotransposon/transposase | 28.1 DNA.synthesis/chromatin structure | 28 DNA	35.2	No Mercator4 annotation.no other annotation available	not classified	-0.641	0.0842732	-0.11948	0.696258	0.184133	0.845408	-0.0571737	0.959315	-0.643802	0.444465	-0.667624	0.49294	NA	NA	NA	NA	NA	NA	NA	NA	NA	NA	3.25473	2.92007	3.59017	2.92701	2.7393	2.85008	2.47782	2.02578	2.93861	3.41141	3.30061	2.55604	3.61249	3.21791	2.67539	1.25706	2.83905	3.11235	2.59321	3.04474	3.09997	2.25683	3.39952	1.9961	3.21789	2.46279	3.18858	1.52942	1.92046	0.900474	2.07429	2.53968	2.46433	1.30922	1.66659	NA	NA	NA	NA	NA	NA	NA	NA	NA	NA	NA	NA	NA	NA	NA	NA	NA	NA	NA	NA
Sotub03g033380	Soltu.DM.03G034360	Oleosin Bn-V	Oleosin family protein	11.4 lipid metabolism.TAG synthesis | 11 lipid metabolism	5.8.3	Lipid metabolism.cytoplasmic lipid droplet-associated activities.Oleosin-type lipid droplet structural protein	Oleosin-type lipid droplet structural protein	0.51791	0.642695	-1.14946	0.43966	NA	NA	NA	NA	NA	NA	NA	NA	NA	NA	NA	NA	NA	NA	NA	NA	NA	NA	2.33555	1.66718	0.996876	1.70461	3.85653	3.51915	-0.262127	1.06062	-1.67192	3.07938	0.398446	-0.351096	NA	NA	NA	NA	NA	NA	NA	NA	NA	NA	NA	NA	NA	NA	NA	NA	NA	NA	NA	NA	NA	NA	NA	NA	NA	NA	NA	NA	NA	NA	NA	NA	NA	NA	NA	NA	NA	NA	NA	NA	NA	NA	NA
PGSC0003DMG400005622	Soltu.DM.03G034310	Membrane alanyl aminopeptidase	TBP-associated factor/TBP-associated factor	35.1 not assigned.no ontology | 35 not assigned	15.3.4.2.3	RNA biosynthesis.RNA polymerase II-dependent transcription.transcription co-activation.TFIId complex.component *(TAF2)	component *(TAF2) of TFIId basal transcription regulation complex	0.135757	0.515161	-0.00727774	0.973407	0.391421	0.324015	0.535256	0.163466	0.660634	0.0271118	0.742712	0.0233711	0.506042	0.197184	0.970485	0.0295545	0.937155	0.0138873	0.279671	0.416109	0.288795	0.392725	5.64283	5.91965	5.89286	5.73773	5.55483	6.02924	5.99311	6.14954	5.77115	5.73145	5.94501	5.70804	5.00246	4.48985	4.68161	5.02609	5.35453	5.56048	4.98479	4.86032	5.35051	5.91958	4.79761	5.25631	5.08786	5.17992	5.02819	5.21063	5.63045	6.21475	5.77289	5.59377	5.59654	5.85194	6.18905	5.30181	5.34441	4.44628	5.67022	5.77706	6.59773	5.77079	5.82775	5.50362	6.19271	6.19238	6.01955	5.44536	5.42382	5.90615	5.22699	5.93425	5.23144	5.36035	5.42994
Sotub03g033300	Soltu.DM.03G034280	Protein FAM116A	conserved hypothetical protein/conserved hypothetical protein/conserved hypothetical protein/conserved hypothetical protein/conserved hypothetical protein/conserved hypothetical protein/conserved hypothetical protein	35.2 not assigned.unknown | 35 not assigned	35.2	No Mercator4 annotation.no other annotation available	not classified	-0.389711	0.125382	0.265721	0.225039	-0.940841	0.147459	-0.983952	0.13764	-0.0101634	0.984371	0.0876447	0.873639	-0.254806	0.547892	-1.41698	0.0255159	-0.64974	0.126834	-0.365876	0.325601	-1.10799	0.01564	3.93104	3.85873	4.38241	3.72169	3.81744	3.39701	3.79908	3.33621	4.19712	4.08139	4.30329	4.38019	4.60437	5.07412	4.74415	4.67624	4.44863	4.23656	2.80628	3.83426	3.21503	4.43147	3.38059	4.05435	5.03133	3.891	5.15911	4.48319	4.89096	3.36539	4.77582	4.99258	4.54257	4.13302	5.64975	5.49384	5.62826	5.72888	5.56523	3.72383	4.9787	5.46701	4.67309	5.9879	4.93732	4.89631	5.02612	5.30077	4.80621	5.09885	5.60376	3.68333	4.20804	4.75434	5.12776
Sotub03g033290	Soltu.DM.03G034270	MYB transcription factor	Duplicated homeodomain-like superfamily protein	27.3.26 RNA.regulation of transcription.MYB-related transcription factor family | 27.3 RNA.regulation of transcription | 27 RNA	15.5.3.2.7	RNA biosynthesis.DNA-binding transcriptional regulation.helix-turn-helix DNA-binding domain.tryptophan-cluster structure.MYBR-R-type transcription factor	MYBR-R-type transcription factor	-1.67112	0.00149921	-1.86819	0.000362607	-1.43298	0.135044	-1.32501	0.159326	-1.61281	0.17188	0.371865	0.68348	NA	NA	NA	NA	NA	NA	NA	NA	NA	NA	5.29212	4.81943	4.86055	5.22519	4.02611	3.54402	3.06702	2.82494	2.92524	3.8328	2.83667	3.05547	3.18209	3.6317	3.12325	3.06546	0.480077	2.13641	2.42604	2.15339	2.16902	1.85719	1.47639	2.14694	1.95988	1.19672	2.33788	2.90236	1.79155	-4.96228	0.537503	2.52117	2.16791	3.67257	1.76186	NA	NA	NA	NA	NA	NA	NA	NA	NA	NA	NA	NA	NA	NA	NA	NA	NA	NA	NA	NA
Sotub03g033220	Soltu.DM.03G034180	ATP-dependent Clp protease adapter protein ClpS 1	Ribosomal protein L12/ ATP-dependent Clp protease adaptor protein ClpS family protein	29.2.1.1.3.2.1712 protein.synthesis.ribosomal protein.prokaryotic.unknown organellar.50S subunit.L7/L12 | 29.2.1.1.3.2 protein.synthesis.ribosomal protein.prokaryotic.unknown organellar.50S subunit | 29.2.1.1.3 protein.synthesis.ribosomal protein.prokaryotic.unknown organellar | 29.2.1.1 protein.synthesis.ribosomal protein.prokaryotic | 29.2.1 protein.synthesis.ribosomal protein | 29.2 protein.synthesis | 29 protein	19.4.2.7.6	Protein homeostasis.proteolysis.serine peptidase activities.chloroplast Clp-type protease complex.adaptor component *(ClpS)	adaptor component *(ClpS) of chloroplast Clp-type protease complex	-0.934808	0.0979357	-1.70588	0.00557091	0.939409	0.147284	0.87083	0.175218	-0.851977	0.116556	-0.928423	0.146586	0.0980767	0.874229	-0.758556	0.532489	-0.838996	0.272287	-0.527821	0.375692	-0.344149	0.524324	6.43881	6.10265	5.83161	6.07982	6.08291	5.4142	4.27643	4.94092	3.81042	5.54971	4.11873	4.11678	4.34172	4.79361	4.6071	4.6632	5.26441	6.04464	5.30478	5.53245	5.84701	5.41195	5.45394	5.16581	5.17989	5.72416	4.50407	5.77982	4.77981	4.54798	3.23508	5.15448	4.72466	5.65591	2.29527	4.38198	5.03383	5.16425	4.02132	4.94026	1.65406	3.6667	5.18631	5.19424	3.81029	3.51155	4.0995	4.06725	3.81439	2.79785	4.58135	4.81758	4.8389	3.93441	3.92112
PGSC0003DMG400005628	Soltu.DM.03G034170	Aspartic proteinase nepenthesin-1	Eukaryotic aspartyl protease family protein	29.5.4 protein.degradation.aspartate protease | 29.5 protein.degradation | 29 protein	19.4.3.1 | 50.3.4	Protein homeostasis.proteolysis.aspartic peptidase activities.Pepsin-type protease | Enzyme classification.EC_3 hydrolases.EC_3-4 hydrolase acting on peptide bond (peptidase)	Pepsin-type protease | EC_3.4 hydrolase acting on peptide bond (peptidase)	-0.501695	0.333008	-0.982674	0.0531944	-2.20204	0.0121337	-1.86586	0.0181395	-3.07144	0.0170986	-2.87981	0.037235	-3.67702	0.280389	-5.56963	0.273963	-5.61517	0.156447	-2.03846	0.253995	-3.77684	0.175677	6.10353	6.18415	6.41726	6.6517	6.63618	6.0712	4.95139	5.72541	4.66345	6.41051	5.25175	5.12749	5.03522	5.00637	5.46307	5.82481	2.42201	4.61917	2.51962	2.81252	2.7436	4.51449	2.43174	4.00441	5.11661	5.30271	4.05302	4.33502	3.72613	1.73741	-1.22989	1.87369	1.93753	2.90071	0.414077	4.72318	6.07718	4.67665	5.40478	3.96881	-5.10906	-5.10906	4.05138	4.06727	2.26795	1.47962	-5.10906	3.92853	3.21079	-5.10906	4.93081	-5.10906	2.23315	3.82452	3.33753
Sotub03g033180	Soltu.DM.03G034150	Cell number regulator 1	PLAC8 family protein	35.1 not assigned.no ontology | 35 not assigned	35.2	No Mercator4 annotation.no other annotation available	not classified	4.8178	0.0228653	6.51567	0.00254598	NA	NA	NA	NA	NA	NA	NA	NA	NA	NA	NA	NA	NA	NA	NA	NA	NA	NA	-5.01012	-2.9338	-1.238	-2.20234	1.94043	1.9083	1.80041	2.02578	4.53735	2.79105	3.01651	4.20551	NA	NA	NA	NA	NA	NA	NA	NA	NA	NA	NA	NA	NA	NA	NA	NA	NA	NA	NA	NA	NA	NA	NA	NA	NA	NA	NA	NA	NA	NA	NA	NA	NA	NA	NA	NA	NA	NA	NA	NA	NA	NA	NA
Sotub03g033080	Soltu.DM.03G034040	LysM-domain GPI-anchored protein	lysm domain GPI-anchored protein 1 precursor/lysm domain GPI-anchored protein 1 precursor/lysm domain GPI-anchored protein 1 precursor	35.1 not assigned.no ontology | 35 not assigned	35.2	No Mercator4 annotation.no other annotation available	not classified	-3.12008	0.0406877	-3.42505	0.0193247	NA	NA	NA	NA	NA	NA	NA	NA	NA	NA	NA	NA	NA	NA	NA	NA	NA	NA	2.50632	2.57807	2.72215	3.90625	2.07908	0.513006	-5.01012	0.414028	-2.04018	1.2852	-0.497305	-1.19605	NA	NA	NA	NA	NA	NA	NA	NA	NA	NA	NA	NA	NA	NA	NA	NA	NA	NA	NA	NA	NA	NA	NA	NA	NA	NA	NA	NA	NA	NA	NA	NA	NA	NA	NA	NA	NA	NA	NA	NA	NA	NA	NA
Sotub03g033070	Soltu.DM.03G034030	CONSTANS-like zinc finger protein	B-box type zinc finger protein with CCT domain	27.3.7 RNA.regulation of transcription.C2C2(Zn) Constans-like zinc finger family (CO-like) | 27.3 RNA.regulation of transcription | 27 RNA	15.5.4.5.3	RNA biosynthesis.DNA-binding transcriptional regulation.other all-alpha-helix DNA-binding domain.BBX family.class-III transcription factor	BBX class-III transcription factor	-3.54733	0.00107124	-3.85041	0.000364724	NA	NA	NA	NA	NA	NA	NA	NA	NA	NA	NA	NA	NA	NA	NA	NA	NA	NA	6.07666	6.28641	5.7162	6.39817	3.45106	3.02522	1.23831	2.33085	1.00767	4.2772	1.88322	1.5206	NA	NA	NA	NA	NA	NA	NA	NA	NA	NA	NA	NA	NA	NA	NA	NA	NA	NA	NA	NA	NA	NA	NA	NA	NA	NA	NA	NA	NA	NA	NA	NA	NA	NA	NA	NA	NA	NA	NA	NA	NA	NA	NA
PGSC0003DMG400005636	Soltu.DM.03G033900	Zinc finger CCCH domain-containing protein 42	RNA recognition motif (RRM)-containing protein	27.3.12 RNA.regulation of transcription.C3H zinc finger family | 27.3 RNA.regulation of transcription | 27 RNA	16.1.6.16.2	RNA processing.pre-RNA splicing.spliceosome-associated non-snRNP factor activities.regulatory RES spliceosome activation complex.component *(Snu17)	component *(Bud13) of non-snRNP MOS4-associated complex	0.199371	0.332495	0.396466	0.0478642	0.423721	0.446585	0.651058	0.216354	0.864946	0.0207383	0.256124	0.557246	0.625131	0.274494	0.611382	0.326698	0.231187	0.709862	0.104346	0.857994	0.478727	0.349063	3.72	3.77177	3.85371	3.80094	3.80417	3.75051	4.29425	4.11768	4.14041	4.03883	4.33753	4.21903	3.94848	3.60481	3.58745	3.89436	4.46895	3.79903	3.32134	5.17643	4.19735	4.56729	4.22767	4.62376	4.0626	4.65396	4.531	3.9154	4.94954	5.22248	5.18836	5.31086	4.85961	3.99819	4.66615	4.50153	4.22956	3.65027	4.09116	3.96881	5.77183	5.4903	4.01131	4.93756	3.85437	4.49256	4.66476	4.05248	3.99579	4.96309	4.16689	4.82865	4.85873	4.64051	4.12325
PGSC0003DMG400005638	Soltu.DM.03G033860	F-box/kelch-repeat protein	F-box family protein	35.2 not assigned.unknown | 35 not assigned	35.2	No Mercator4 annotation.no other annotation available	not classified	0.090144	0.843806	0.44271	0.223997	-0.433082	0.71238	-0.428322	0.731004	-0.307513	0.814052	1.34433	0.123151	NA	NA	NA	NA	NA	NA	NA	NA	NA	NA	1.89579	1.52427	1.22186	1.81055	2.03433	1.31651	2.20387	1.27994	2.11895	2.48771	1.5577	1.92441	2.76875	3.09766	2.91169	3.34401	2.83905	2.64783	3.41362	1.41673	2.67216	2.65558	1.79499	3.15194	2.55622	1.19672	2.60193	2.95538	4.36079	-4.96228	2.8337	2.93884	3.90541	3.1908	3.73994	NA	NA	NA	NA	NA	NA	NA	NA	NA	NA	NA	NA	NA	NA	NA	NA	NA	NA	NA	NA
Sotub03g032900	Soltu.DM.03G033800	MYB transcription factor	myb domain protein	27.3.25 RNA.regulation of transcription.MYB domain transcription factor family | 27.3 RNA.regulation of transcription | 27 RNA	15.5.3.9.2.15	RNA biosynthesis.DNA-binding transcriptional regulation.helix-turn-helix DNA-binding domain.MYB transcription factor family.R2R3-MYB transcription factor family.subgroup-19/20 transcription factor	MYB class-R2R3 subgroup-19/20 transcription factor	7.51346	0.0824042	8.46975	0.0404807	-0.805222	0.816202	-0.137026	0.970058	5.70748	0.0162518	6.86497	0.00427483	5.60277	0.344842	8.44963	0.0670986	9.65091	0.0161656	4.23836	0.312183	8.81309	0.0277218	-2.29328	-1.39416	-2.32605	-1.30923	3.18031	6.25948	6.82003	6.41918	8.10173	4.9886	6.49385	6.88634	0.371895	-0.26294	-0.735754	0.498122	2.0209	-0.883033	0.498368	-4.96228	-4.96228	1.53239	1.54599	1.11614	-0.755982	0.53071	-4.96228	-4.96228	2.50134	0.58473	4.61799	3.49832	3.65225	4.54337	4.66615	-5.10906	-5.10906	-5.10906	-5.10906	3.95404	1.69026	3.32708	2.39969	-5.10906	3.97906	4.15919	4.93132	5.06109	3.58358	4.91974	-5.10906	3.1361	3.74559	3.24598	4.30051
Sotub03g032890	Soltu.DM.03G033790	40S ribosomal protein S7-like protein	Ribosomal protein S7e family protein	29.2.1.2.1.7 protein.synthesis.ribosomal protein.eukaryotic.40S subunit.S7 | 29.2.1.2.1 protein.synthesis.ribosomal protein.eukaryotic.40S subunit | 29.2.1.2 protein.synthesis.ribosomal protein.eukaryotic | 29.2.1 protein.synthesis.ribosomal protein | 29.2 protein.synthesis | 29 protein	17.1.3.1.9	Protein biosynthesis.ribosome biogenesis.small ribosomal subunit (SSU).SSU proteome.component *(eS7)	component *(eS7) of small ribosomal-subunit (SSU) proteome	-0.577204	0.0950169	-0.822288	0.0177253	0.535707	0.46691	0.212657	0.804917	-2.02738	0.000898122	-3.51969	9.27357e-06	-1.83905	0.0114403	-3.2132	0.000825983	-3.61617	6.76102e-05	-2.77488	0.000172594	-2.59053	0.000319644	9.3011	8.54236	9.0504	8.67676	7.93043	8.64391	8.36313	8.32577	8.39263	8.33319	7.54265	8.02544	7.96613	8.41213	8.0891	7.46477	8.98241	7.59655	8.43315	9.05742	7.48506	8.89015	7.86713	8.54403	9.48829	8.91001	9.97926	8.5001	8.01255	7.09304	7.39089	6.27756	5.87224	6.42518	4.73821	9.09454	8.676	9.29464	8.46479	6.27183	4.96029	6.00875	7.04587	8.08092	4.88161	5.3818	5.52214	5.65055	5.25238	6.51717	6.99727	5.49417	6.91747	6.60426	6.15398
Sotub03g032860	Soltu.DM.03G033760	STAM binding protein	associated molecule with the SH3 domain of STAM/associated molecule with the SH3 domain of STAM/associated molecule with the SH3 domain of STAM	35.1 not assigned.no ontology | 35 not assigned	22.3.2.2.1	Vesicle trafficking.endocytic trafficking.ubiquitylated cargo adaptation.cargo deubiquitination.deubiquitinase *(AMSH)	deubiquitinase *(AMSH)	0.684821	0.0489973	1.11498	0.00318922	0.0937814	0.850143	0.643361	0.0991771	0.968791	0.00389934	1.07442	0.00302207	0.757725	0.0527044	0.993479	0.0226395	1.3713	0.000657285	0.916173	0.00804845	1.27141	0.000780575	4.33301	4.49471	4.20935	4.36758	4.51564	4.74528	5.57891	5.30816	5.65854	4.9251	5.70946	5.56003	5.13142	4.78165	5.01476	5.05633	5.19047	5.342	4.83507	4.99129	5.87751	5.22739	6.05431	5.40914	4.52713	4.83907	4.75596	5.59838	5.88071	5.94946	6.02255	5.76285	5.6564	5.85438	6.54432	4.82376	5.15411	4.95883	4.59345	5.79789	5.96701	5.10605	5.82775	5.94905	6.07811	6.43504	6.24736	6.1418	5.99823	5.87433	5.24825	6.364	6.24301	5.7717	6.2721
Sotub03g032850	Soltu.DM.03G033750	At1g67050-like protein (Fragment)	conserved hypothetical protein	35.2 not assigned.unknown | 35 not assigned	35.2	No Mercator4 annotation.no other annotation available	not classified	0.874032	0.239214	1.65879	0.0174718	NA	NA	NA	NA	NA	NA	NA	NA	NA	NA	NA	NA	NA	NA	NA	NA	NA	NA	-0.158546	0.703492	0.955716	0.482214	0.0888016	1.49723	2.30108	1.8723	2.81361	1.84219	1.82924	2.25715	NA	NA	NA	NA	NA	NA	NA	NA	NA	NA	NA	NA	NA	NA	NA	NA	NA	NA	NA	NA	NA	NA	NA	NA	NA	NA	NA	NA	NA	NA	NA	NA	NA	NA	NA	NA	NA	NA	NA	NA	NA	NA	NA
Sotub03g032840	Soltu.DM.03G033740	Unknown Protein	hypothetical protein	35.2 not assigned.unknown | 35 not assigned	35.2	No Mercator4 annotation.no other annotation available	not classified	0.0519003	0.941224	-2.19458	0.0553093	NA	NA	NA	NA	NA	NA	NA	NA	NA	NA	NA	NA	NA	NA	NA	NA	NA	NA	2.53531	0.909226	2.15883	2.32129	2.22561	2.69581	1.80041	1.15239	-3.29715	0.592179	0.728387	0.446982	NA	NA	NA	NA	NA	NA	NA	NA	NA	NA	NA	NA	NA	NA	NA	NA	NA	NA	NA	NA	NA	NA	NA	NA	NA	NA	NA	NA	NA	NA	NA	NA	NA	NA	NA	NA	NA	NA	NA	NA	NA	NA	NA
PGSC0003DMG400005646	Soltu.DM.03G033710	Histidyl-tRNA synthetase	Histidyl-tRNA synthetase/Histidyl-tRNA synthetase	29.1.21 protein.aa activation.histidine-tRNA ligase | 29.1 protein.aa activation | 29 protein	17.2.10	Protein biosynthesis.aminoacyl-tRNA synthetase activities.histidine-tRNA ligase	histidine-tRNA ligase	-1.50109	0.00295047	-1.76567	0.000560309	0.39466	0.527382	-0.255723	0.747154	-1.03561	0.115865	-0.881432	0.199894	-1.91717	0.074872	-0.75634	0.337669	-2.50576	0.072601	-0.862436	0.0932039	-1.44519	0.0478594	6.37008	6.10684	5.93185	5.9511	4.87733	4.99426	3.69561	4.75581	4.13462	4.86139	4.22706	4.0578	3.79844	4.19753	3.5998	3.35216	4.05057	3.60434	4.29276	4.60065	3.44674	3.54312	3.30231	3.60344	4.65022	3.63298	4.60256	3.01653	4.32863	2.80809	1.52147	2.62884	3.0622	2.8624	3.38336	3.91918	4.16113	4.63279	3.83542	3.69451	2.70161	2.85362	1.70419	2.36547	0.93729	3.16695	0.707845	2.85954	3.80099	1.59924	3.52852	2.32934	3.0332	2.22051	3.53948
Sotub03g032800	Soltu.DM.03G033700	AP-3 complex subunit delta-1	delta-adaptin	31.4 cell.vesicle transport | 31 cell	22.1.6.1	Vesicle trafficking.anterograde trafficking.AP-3 vacuole cargo adaptor complex.large subunit delta *(AP3D)	large subunit delta of AP-3 Golgi to vacuole cargo adaptor complex	0.249881	0.277629	0.468504	0.0380876	0.191358	0.655452	0.0286583	0.957225	0.114523	0.755647	0.107441	0.795878	-0.129295	0.832643	0.125265	0.853293	-0.341963	0.565306	-0.177493	0.742296	-0.594874	0.296807	3.60165	3.87355	3.58343	3.58656	4.15711	3.49383	4.05741	3.95517	4.02611	4.06263	4.0788	4.35591	4.53735	4.6029	4.5793	5.03371	4.53982	4.82936	4.79508	5.34268	4.2957	4.37757	5.22643	4.98018	4.25826	3.63298	4.34244	4.5809	4.29097	4.10056	4.22655	4.56566	4.36822	4.14105	4.40348	4.79927	5.04231	4.8563	4.33736	4.41947	5.4958	4.85288	3.58354	5.67642	4.72818	4.24364	4.30862	4.05248	5.19977	3.58885	5.03358	4.15146	4.14485	4.11979	4.25949
Sotub03g032790	Soltu.DM.03G033690	Os03g0731050 protein (Fragment)	Core-2/I-branching beta-1,6-N-acetylglucosaminyltransferase family protein	35.2 not assigned.unknown | 35 not assigned	35.2	No Mercator4 annotation.no other annotation available	not classified	2.10952	0.032727	2.40094	0.00955148	NA	NA	NA	NA	NA	NA	NA	NA	NA	NA	NA	NA	NA	NA	NA	NA	NA	NA	-0.718737	-0.785524	-0.195911	-1.10277	1.86577	1.46286	0.84579	1.32007	2.04673	0.693223	2.03401	2.22176	NA	NA	NA	NA	NA	NA	NA	NA	NA	NA	NA	NA	NA	NA	NA	NA	NA	NA	NA	NA	NA	NA	NA	NA	NA	NA	NA	NA	NA	NA	NA	NA	NA	NA	NA	NA	NA	NA	NA	NA	NA	NA	NA
Sotub03g032780	Soltu.DM.03G033680	Calmodulin-binding protein	Calmodulin binding protein-like	30.3 signalling.calcium | 30 signalling	26.10.3.1.3	External stimuli response.pathogen.defense mechanisms.systemic acquired resistance (SAR).regulatory protein *(CBP60/SARD)	regulatory protein *(CBP60) of systemic acquired resistance	1.12687	0.184492	1.6716	0.0472647	-0.929864	0.565336	0.484095	0.706327	-0.843225	0.360997	0.721651	0.341424	2.63873	0.613848	6.44045	0.107965	6.56856	0.0793007	5.24043	0.162125	6.1066	0.102251	3.00822	5.06724	3.71875	4.56591	4.01464	6.02335	5.08023	5.76228	7.3487	4.28126	5.32672	6.05452	2.67684	3.13574	2.27437	6.69023	3.42602	2.20896	2.79385	2.45721	4.57958	3.33264	5.14747	3.52689	4.32697	4.8161	3.67256	5.34186	3.77468	2.7568	4.81676	3.04632	4.55372	5.84213	5.54649	-5.10906	-2.17089	1.92729	1.48421	4.74816	6.25069	-5.10906	3.84397	4.55119	5.2272	6.16558	5.27805	4.37885	4.59353	5.19895	3.50398	6.51557	4.32096	4.28765	5.39723
PGSC0003DMG400005650	Soltu.DM.03G033640	Kinesin NACK1	ATP binding microtubule motor family protein	31.1 cell.organisation | 31 cell	13.4.4.1.1 | 20.1.3.6	Cell division.cytokinesis.phragmoplast disassembly.NACK-PQR signalling pathway.microtubule-destabilizing kinesin *(NACK) | Cytoskeleton organisation.microtubular network.Kinesin microtubule-based motor protein activities.Kinesin-7-type motor protein	microtubule-destabilizing kinesin *(NACK) | Kinesin-7-type motor protein	-2.17036	0.00108097	-3.5811	0.000150635	-0.621827	0.625088	-0.851826	0.548928	-7.79122	0.0153885	-8.17533	0.0271728	NA	NA	NA	NA	NA	NA	NA	NA	NA	NA	5.35445	5.02363	5.35585	5.15904	2.18524	3.63946	3.39891	3.04443	0.846836	1.14954	1.18043	3.18055	3.87282	4.2975	3.19827	3.18888	3.90903	1.30419	3.30391	3.71127	2.58148	3.73997	2.97652	1.80187	5.6313	4.94871	6.42211	3.45244	2.41645	-4.96228	-4.96228	-4.96228	-0.655166	-4.96228	-4.96228	NA	NA	NA	NA	NA	NA	NA	NA	NA	NA	NA	NA	NA	NA	NA	NA	NA	NA	NA	NA
Sotub03g032580	Soltu.DM.03G033500	Uncharacterized GPI-anchored protein At4g28100	conserved hypothetical protein	35.2 not assigned.unknown | 35 not assigned	35.2	No Mercator4 annotation.no other annotation available	not classified	-0.758763	0.0434927	-1.2306	0.00294693	-0.759776	0.392092	-0.951697	0.323061	-3.15159	0.0141506	-1.79621	0.089945	NA	NA	NA	NA	NA	NA	NA	NA	NA	NA	5.07239	4.86215	4.96536	5.36867	4.41013	4.58269	4.2824	3.95517	2.99087	4.20204	3.70455	4.37214	3.19043	3.20901	3.26183	3.05552	2.85149	3.23901	1.60086	1.93934	1.27882	2.58416	1.64447	3.30648	3.21789	2.98958	3.88577	3.77499	2.78485	-4.96228	0.456915	0.914907	2.54106	2.29985	-0.338933	NA	NA	NA	NA	NA	NA	NA	NA	NA	NA	NA	NA	NA	NA	NA	NA	NA	NA	NA	NA
Sotub03g032560	Soltu.DM.03G033480	WD repeat-containing protein 1	transducin family protein / WD-40 repeat family protein/transducin family protein / WD-40 repeat family protein	33.99 development.unspecified | 33 development	19.2.2.12.5.3.17	Protein homeostasis.ubiquitin-proteasome system.ubiquitin-fold protein conjugation.CULLIN-based E3 ubiquitin ligase activities.CUL4-based E3 ubiquitin ligase complexes.DCAF substrate adaptor component activities.substrate adaptor	substrate adaptor of CUL4-based E3 ubiquitin ligase complex	0.361876	0.0811074	0.581934	0.00749828	-0.0401133	0.929392	-0.1334	0.732956	0.112125	0.674119	-0.119554	0.692983	-0.870397	0.0840188	-0.893695	0.119292	-0.746872	0.10221	-0.841141	0.0477056	-0.635761	0.124426	4.47444	4.59048	4.41694	4.51197	4.83555	4.62606	5.02794	4.95373	4.76823	5.11691	5.21011	5.22679	5.62664	5.68615	5.84016	5.2606	5.63367	5.86828	5.58107	5.16907	5.43494	5.10261	6.0165	5.33923	5.30779	5.37128	5.38439	5.31574	5.55699	5.37057	5.23743	5.63524	5.08391	5.33771	5.291	5.98263	5.77919	6.4174	6.24585	5.71855	4.5714	5.56241	4.69574	5.52816	5.53317	5.34882	5.19886	5.51525	4.08136	5.54642	5.75773	5.57748	5.73469	5.11657	5.51952
Sotub03g032550	Soltu.DM.03G033470	Beta-glucosidase	B-S glucosidase/B-S glucosidase/B-S glucosidase/B-S glucosidase	26.3 misc.gluco-, galacto- and mannosidases | 26 misc	28.1.1.9.1 | 50.3.2	Plant reproduction.gametogenesis.male gametophyt.intine formation.beta-glucosidase *(BGLU43/44) | Enzyme classification.EC_3 hydrolases.EC_3-2 glycosylase	beta-glucosidase involved in pollen intine formation | EC_3.2 glycosylase	-0.645542	0.166397	-0.891491	0.0494636	-1.20859	0.0511069	-1.46199	0.0224902	-3.21625	0.00161111	-3.01011	0.00286256	-2.43363	0.00530392	-4.03117	0.145301	-3.19617	0.0106129	-2.40522	0.00112051	-2.62571	0.00278704	7.97102	8.04958	7.61546	7.49097	6.2622	7.77041	7.69012	6.78625	6.27121	7.32671	7.15744	6.81541	6.53176	6.23344	6.52216	5.71221	4.63999	5.34402	5.37532	4.79168	5.26569	4.11414	5.11635	4.68845	6.31512	6.97442	5.64386	5.33387	3.5698	1.98035	0.686314	4.48199	2.90849	4.73577	1.4548	6.7697	5.58829	7.16173	6.3519	4.29216	-0.580766	3.10366	4.29706	4.39539	3.11451	3.46833	3.21011	2.69175	3.59138	3.54197	4.86764	1.92397	4.00952	4.61777	3.93421
PGSC0003DMG400005657	Soltu.DM.03G033440	Transcription factor	myb domain protein 4r1/myb domain protein 4r1	27.3.25 RNA.regulation of transcription.MYB domain transcription factor family | 27.3 RNA.regulation of transcription | 27 RNA	15.3.3.7.3 | 15.5.3.9.4	RNA biosynthesis.RNA polymerase II-dependent transcription.transcription initiation.SNAP snRNA transcription factor complex.component *(SNAPC4) | RNA biosynthesis.DNA-binding transcriptional regulation.helix-turn-helix DNA-binding domain.MYB transcription factor family.R0R1R2R3-MYB transcription factor	component *(SNAPC4) of SNAP snRNA transcription factor complex | R0R1R2R3-MYB transcription factor	-0.39439	0.207277	-0.0235865	0.936658	-0.70572	0.506541	-1.67508	0.217702	-3.7701	0.0302825	-1.23872	0.32381	NA	NA	NA	NA	NA	NA	NA	NA	NA	NA	3.64219	3.49988	3.8481	3.21437	3.11734	2.72511	3.34293	3.47598	3.76613	3.01252	3.7633	3.62853	3.06913	2.85676	3.14869	3.26853	2.97028	1.30419	2.3601	3.0122	0.407419	3.09642	1.11348	0.938416	3.27466	3.15429	4.08518	1.0725	1.8445	-4.96228	0.371558	-2.47115	2.88514	-0.131886	1.66659	NA	NA	NA	NA	NA	NA	NA	NA	NA	NA	NA	NA	NA	NA	NA	NA	NA	NA	NA	NA
Sotub03g032490	Soltu.DM.03G033410	Pre-mRNA-splicing factor SPF27	modifier of snc1,4/modifier of snc1,4	20.1 stress.biotic | 20 stress	16.1.5.1.4	RNA processing.pre-RNA splicing.MAC/NTC spliceosome-associated complex.core components.component *(MOS4)	component *(MOS4) of non-snRNP MOS4-associated complex	-0.141062	0.698231	-0.976002	0.0099122	1.05846	0.00761432	0.847803	0.022998	0.138026	0.631042	-0.375955	0.216809	0.226841	0.553045	0.143095	0.749879	-0.756614	0.0525512	-0.344579	0.313021	0.113928	0.738678	5.93429	6.25658	5.74819	6.38965	6.76844	6.00106	5.39572	5.62085	4.99306	5.26992	4.93779	5.22679	5.76559	5.73348	5.37239	5.91833	6.53351	6.52668	6.45197	7.50856	7.02494	6.41553	6.195	6.54392	6.54306	6.47611	6.69193	6.6087	6.73012	6.81291	6.49824	6.83072	6.11746	6.43174	6.06144	6.39871	6.45444	6.68005	5.93169	6.5193	6.49789	6.34531	6.85154	6.57657	5.49423	5.7335	5.59578	5.24556	5.76638	6.53763	6.54867	6.2791	6.79523	6.24119	6.61567
Sotub03g032480	Soltu.DM.03G033400	Elongation factor 1 alpha-like factor	Translation elongation factor EF1A/initiation factor IF2gamma family protein/Translation elongation factor EF1A/initiation factor IF2gamma family protein	30.5 signalling.G-proteins | 30 signalling	16.4.6.1.2	RNA processing.RNA homeostasis.NMD Nonsense-Mediated Decay.eRF1-eRF3 aberrant mRNA detection complex.GTPase component *(eRF3)	translation termination factor *(eRF3)	3.7003	0.0013568	4.43418	0.0002265	1.66129	0.160681	2.03973	0.0736627	1.41025	0.0163911	2.12398	0.00090106	1.62651	0.166453	2.53929	0.0261475	1.75621	0.107458	1.55772	0.133135	1.5801	0.133942	1.42405	1.81777	1.53296	1.78478	5.54887	4.7417	5.5421	5.53608	6.16434	5.42671	7.59262	5.07144	0.638735	1.38279	0.996919	2.00015	3.23991	2.71164	2.1997	3.47704	3.12159	4.11414	2.85838	2.92019	2.63059	2.25649	3.31016	2.49297	3.29333	4.31962	4.45639	4.52443	5.42696	4.48784	4.21431	2.2937	2.44248	0.0195012	2.45039	3.93411	5.09125	3.98141	3.6604	2.74629	3.50395	3.79651	3.49309	3.30395	3.35524	3.71255	3.39381	4.35917	3.19166	3.02185	3.55652
Sotub03g032470	Soltu.DM.03G033390	Multidrug resistance protein mdtK	MATE efflux family protein	34.99 transport.misc | 34 transport	24.2.4.1.1	Solute transport.carrier-mediated transport.MOP superfamily.MATE family.metabolite transporter *(DTX)	metabolite transporter *(DTX)	2.26378	0.000833626	3.01141	8.89619e-05	0.554544	0.252335	0.757972	0.107302	0.33558	0.361073	-0.0238625	0.958167	-0.367442	0.424991	-0.065655	0.904647	0.541717	0.167916	0.0721717	0.863047	0.345842	0.345373	4.32058	4.42266	3.95117	4.27346	5.59004	6.76622	6.85147	6.79784	8.11172	6.62712	7.49306	6.7314	5.39928	5.47031	5.29475	5.27781	5.86592	5.89739	6.13092	5.76504	6.24307	5.89766	5.93615	6.39574	5.07726	6.01126	4.94803	5.37726	5.79755	5.06272	6.46772	5.32693	5.95028	4.44311	5.46389	5.31147	4.83589	5.20547	5.31094	5.22497	4.93412	4.84928	5.3416	4.10038	6.15795	5.88743	5.08413	4.58108	5.68669	5.13721	5.48697	5.71112	5.69554	5.39084	5.27136
Sotub03g032450	Soltu.DM.03G033350	Glycosyltransferase	Glycosyltransferase family 61 protein	35.2 not assigned.unknown | 35 not assigned	21.2.2.1.4	Cell wall organisation.hemicellulose.xylan.biosynthesis.xylan alpha-1,3-arabinosyltransferase	xylan alpha-1,3-arabinosyltransferase	NA	NA	NA	NA	-5.95125	0.0126393	-6.36398	0.00792913	-5.79669	0.00352009	-6.43575	0.00408415	NA	NA	NA	NA	NA	NA	NA	NA	NA	NA	NA	NA	NA	NA	NA	NA	NA	NA	NA	NA	NA	NA	2.98539	2.16881	3.47126	2.66867	-4.96228	2.56733	-4.96228	-4.96228	0.831304	-4.96228	-4.96228	-4.96228	2.00532	3.19045	1.00678	1.47236	-4.96228	-4.96228	-4.96228	-1.97436	-4.96228	-4.96228	-4.96228	NA	NA	NA	NA	NA	NA	NA	NA	NA	NA	NA	NA	NA	NA	NA	NA	NA	NA	NA	NA
Sotub03g032420	Soltu.DM.03G033320	T-complex protein 1 subunit delta	TCP-1/cpn60 chaperonin family protein	29.6 protein.folding | 29 protein	20.3.1.4	Cytoskeleton organisation.actin and tubulin folding.TRiC/CCT chaperonin folding complex.subunit delta *(CCT4)	subunit delta *(CCT4) of CCT chaperonin folding complex	-0.613336	0.0567199	-0.773249	0.0147112	0.608606	0.329799	-0.0504634	0.950409	-2.06588	0.000220495	-2.84312	2.57655e-05	-2.00048	0.0100353	-2.46586	0.0064942	-3.07432	0.000444148	-2.33046	0.0010986	-2.44963	0.000928474	7.57219	6.84668	7.46087	6.68168	6.57988	6.76622	6.54782	6.21485	6.36577	6.60783	6.03271	6.47379	7.68795	8.08331	7.54245	6.83316	8.60076	7.3985	8.00827	8.56864	7.18684	7.56605	7.58196	7.60918	8.65229	8.10018	9.05061	7.08558	6.8055	6.083	6.33591	5.39205	5.35439	5.73755	5.029	8.77029	7.71242	8.6429	7.75714	5.65604	5.8737	5.27114	5.97506	7.40639	5.59076	4.78095	5.09264	5.5331	5.17403	5.99063	6.78598	4.50893	6.54661	6.53237	5.43455
Sotub03g032390	Soltu.DM.03G033270	Octicosapeptide/Phox/Bem1p domain-containing protein	Octicosapeptide/Phox/Bem1p family protein	35.1 not assigned.no ontology | 35 not assigned	35.2	No Mercator4 annotation.no other annotation available	not classified	NA	NA	NA	NA	-2.75933	0.414827	-5.58963	0.117283	-1.5389	0.257327	-1.56326	0.358134	NA	NA	NA	NA	NA	NA	NA	NA	NA	NA	NA	NA	NA	NA	NA	NA	NA	NA	NA	NA	NA	NA	0.429358	0.0073348	0.83918	1.25706	1.01024	-4.96228	0.724832	-4.96228	-4.96228	-4.96228	-4.96228	-4.96228	3.22751	1.99539	4.1604	1.41295	-3.36899	1.56922	2.75162	4.35708	2.84938	-0.295486	0.157972	NA	NA	NA	NA	NA	NA	NA	NA	NA	NA	NA	NA	NA	NA	NA	NA	NA	NA	NA	NA
Sotub03g032380	Soltu.DM.03G033260	UDP-N-acetylglucosamine--N-acetylmuramyl-(pentapeptide) pyrophosphoryl-undecaprenol N-acetylglucosamine transferase	UDP-Glycosyltransferase superfamily protein	26.1 misc.misc2 | 26 misc	13.5.5.3.2	Cell division.plastid division.plastidic peptidoglycan system.GlcNAc:UDP-N-acetylmuramic acid pentapeptide-PP-undecaprenol formation.catalytic protein *(MurG)	catalytic protein *(MurG) of GlcNAc:UDP-N-acetylmuramic acid pentapeptide-PP-undecaprenol formation	-0.871979	0.0216519	-1.13601	0.00365207	0.811819	0.302443	-0.6021	0.620888	-5.46351	0.0103432	-1.56476	0.225927	-3.53352	0.142234	-0.220714	0.859927	-1.63587	0.327848	0.543094	0.42245	-2.16087	0.220346	4.01061	3.94543	3.91941	3.74192	3.45106	3.20237	3.16066	2.31108	2.72382	3.32745	2.25484	2.69156	2.93669	2.79861	2.67539	3.31095	3.59084	3.168	3.86371	4.35034	1.5892	3.72012	2.77387	1.15735	4.09973	2.63014	3.9269	1.71304	-4.96228	-4.96228	-0.593107	-0.00602898	3.04122	0.148371	0.631499	3.12395	2.76287	3.31972	2.94121	2.64354	3.08816	-5.10906	1.89244	1.35538	1.04265	1.37118	1.69499	2.83673	3.15924	3.3154	3.91367	-5.10906	2.75717	2.09442	2.82192
Sotub03g032260	Soltu.DM.03G033140	WUSCHEL-related homeobox-containing protein 4	WUSCHEL related homeobox	27.3.22 RNA.regulation of transcription.homeobox transcription factor family (HB) | 27.3 RNA.regulation of transcription | 27 RNA	15.5.3.1.5	RNA biosynthesis.DNA-binding transcriptional regulation.helix-turn-helix DNA-binding domain.HOMEO domain.WOX-type transcription factor	WOX-type transcription factor	-1.47858	0.000880746	-1.26093	0.000606014	NA	NA	NA	NA	NA	NA	NA	NA	NA	NA	NA	NA	NA	NA	NA	NA	NA	NA	3.77572	3.70707	3.66231	3.62337	1.84	2.53963	2.65377	1.89904	2.62807	2.48771	1.98548	2.59805	NA	NA	NA	NA	NA	NA	NA	NA	NA	NA	NA	NA	NA	NA	NA	NA	NA	NA	NA	NA	NA	NA	NA	NA	NA	NA	NA	NA	NA	NA	NA	NA	NA	NA	NA	NA	NA	NA	NA	NA	NA	NA	NA
Sotub03g032200	Soltu.DM.03G033080	Nuclear localized protein 1	DUF4539 domain containing protein	35.2 not assigned.unknown | 35 not assigned	35.2	No Mercator4 annotation.no other annotation available	not classified	-0.594755	0.0534055	-2.13284	0.000383065	NA	NA	NA	NA	NA	NA	NA	NA	NA	NA	NA	NA	NA	NA	NA	NA	NA	NA	3.03891	3.00326	3.33325	2.75192	2.39447	2.68093	2.49846	2.18637	0.458746	0.366009	1.4545	1.36709	NA	NA	NA	NA	NA	NA	NA	NA	NA	NA	NA	NA	NA	NA	NA	NA	NA	NA	NA	NA	NA	NA	NA	NA	NA	NA	NA	NA	NA	NA	NA	NA	NA	NA	NA	NA	NA	NA	NA	NA	NA	NA	NA
Sotub03g032180	Soltu.DM.03G033060	Zinc finger protein	zinc finger (Ran-binding) family protein/zinc finger (Ran-binding) family protein	27.4 RNA.RNA binding | 27 RNA	16.6.2.2.7 | 35.2	RNA processing.organelle RNA processing machinery.RNA modification.C-to-U RNA editing.RNA editing factor *(OZ) | No Mercator4 annotation.no other annotation available	RNA editing factor *(OZ) | not classified	-0.998481	0.0297442	-0.736924	0.0590375	0.340003	0.831955	0.0977699	0.960062	-2.39163	0.0465315	-2.22939	0.0771775	NA	NA	NA	NA	NA	NA	NA	NA	NA	NA	5.34219	4.50743	5.15231	4.04294	3.50125	4.02835	3.84009	3.69016	4.34999	4.42775	3.97075	3.36216	1.38328	2.29195	2.69855	1.7518	3.24934	0.355137	2.40983	3.71127	1.55783	3.72012	0.179198	2.80821	3.7915	3.39801	4.47316	2.66835	1.19977	1.98035	1.05817	0.733825	-0.190713	2.24135	2.84481	NA	NA	NA	NA	NA	NA	NA	NA	NA	NA	NA	NA	NA	NA	NA	NA	NA	NA	NA	NA
Sotub03g032110	Soltu.DM.03G032970	Unknown Protein	conserved hypothetical protein	35.2 not assigned.unknown | 35 not assigned	35.2	No Mercator4 annotation.no other annotation available	not classified	-0.967778	0.0525414	-1.45315	0.00925581	0.347925	0.745587	0.823631	0.349027	1.09355	0.258678	1.26055	0.175241	0.513735	0.615505	0.825866	0.391693	0.293892	0.787354	0.652288	0.411247	1.59684	0.0372238	2.26807	2.31412	2.31345	2.50607	2.14371	1.65782	1.37855	0.257511	-0.0737848	1.0387	1.13665	1.3008	3.03251	2.20508	3.01675	2.50291	2.5798	3.54252	3.3471	2.69444	3.89249	3.58762	3.14298	3.47893	0.039489	3.42862	1.62211	2.53538	2.96304	-0.384738	3.77335	4.3778	2.64206	3.52097	4.03519	1.81789	2.89045	2.75645	2.48971	3.22216	3.54872	2.02166	3.24263	3.50019	4.2171	3.04282	1.28425	3.21831	2.95674	3.13762	3.18032	3.94989	4.23256	4.55033	3.34735
Sotub03g032100	Soltu.DM.03G032960	Leucine-rich repeat family protein	Outer arm dynein light chain 1 protein	35.1 not assigned.no ontology | 35 not assigned	35.2	No Mercator4 annotation.no other annotation available	not classified	1.5526	0.000153645	2.11646	1.33634e-05	-0.187608	0.820421	0.326104	0.662654	2.16261	0.0004024	2.43343	0.000218021	1.38297	0.0385145	1.69898	0.0218815	2.00589	0.00244913	1.29697	0.0256337	1.69894	0.0051632	3.52423	3.85376	3.75519	4.08577	5.55284	5.18032	5.37354	5.31562	5.78971	5.83873	6.27154	5.77213	4.59812	4.0508	4.81207	5.79673	4.68931	5.40898	3.50035	4.87848	5.19609	4.77077	5.15306	5.4366	4.62133	4.12857	3.90133	4.45401	5.41542	6.40167	6.77039	7.1285	6.60502	6.2545	7.24238	4.35235	5.24139	4.32552	5.36656	6.0777	7.0058	7.31667	5.75682	5.61855	6.38528	7.1059	7.02294	6.37041	6.53776	6.4336	5.22913	7.17349	6.11368	6.08002	6.76142
Sotub03g032070	Soltu.DM.03G032940	Type-2 protein geranylgeranyltransferase subunit beta	RAB geranylgeranyl transferase beta subunit/RAB geranylgeranyl transferase beta subunit/RAB geranylgeranyl transferase beta subunit/RAB geranylgeranyl transferase beta subunit/RAB geranylgeranyl transferase beta subunit/RAB geranylgeranyl transferase beta subunit/RAB geranylgeranyl transferase beta subunit	16.1.1 secondary metabolism.isoprenoids.non-mevalonate pathway | 16.1 secondary metabolism.isoprenoids | 16 secondary metabolism	22.6.4.1.2	Vesicle trafficking.vesicle tethering.RAB-GTPase membrane association.RAB-GTPase geranylgeranyltransferase (RGT) complex.subunit beta	subunit beta of RAB-GTPase geranylgeranyltransferase (RGT) complex	-0.167945	0.44073	-0.178269	0.379051	0.223635	0.648019	0.248885	0.616595	-0.586357	0.0899121	-0.308874	0.406723	-0.405426	0.571567	-0.67732	0.432522	-0.375375	0.560769	-0.338548	0.549421	-0.468569	0.413828	5.52493	5.66104	5.59745	5.544	5.03329	5.39382	5.39572	5.82812	5.48037	5.40825	5.27212	5.45156	4.93958	4.77262	4.58863	4.85316	5.02742	4.64555	5.11293	5.26885	4.55199	5.1894	4.79761	5.58933	5.44189	5.40052	5.42085	5.62971	4.54404	4.19991	5.41324	5.21621	5.50373	5.47416	4.36606	5.08475	4.6978	4.41702	4.64079	4.1176	3.85805	2.65357	5.36121	4.13808	3.50395	4.71961	4.6874	3.77503	3.59138	4.69819	5.01012	5.27964	4.36598	4.07459	3.43285
Sotub03g033770	Soltu.DM.03G034730	Unknown Protein	hypothetical protein	35.2 not assigned.unknown | 35 not assigned	35.2	No Mercator4 annotation.no other annotation available	not classified	-0.604375	0.0673626	-0.935574	0.00788503	1.37257	0.149829	1.81516	0.0447434	-0.0325746	0.961566	0.202778	0.763182	NA	NA	NA	NA	NA	NA	NA	NA	NA	NA	3.59478	3.45461	3.74918	3.69427	3.27952	2.69581	3.2847	2.82494	2.14224	3.36622	2.69294	2.43765	-0.592778	2.05419	1.41549	2.78158	2.77521	3.0837	3.17562	1.89244	3.31222	2.72363	3.51682	3.25045	2.42863	2.81524	2.19365	3.01653	2.363	2.59099	2.51339	2.88194	2.58521	2.78259	3.32215	NA	NA	NA	NA	NA	NA	NA	NA	NA	NA	NA	NA	NA	NA	NA	NA	NA	NA	NA	NA
Sotub03g033760	Soltu.DM.03G034710	Unknown Protein	conserved hypothetical protein	35.2 not assigned.unknown | 35 not assigned	35.2	No Mercator4 annotation.no other annotation available	not classified	-1.20007	0.0322269	-0.901504	0.043497	1.53551	0.301514	1.21628	0.451545	0.563243	0.494238	-0.520389	0.645841	NA	NA	NA	NA	NA	NA	NA	NA	NA	NA	2.9874	2.3428	2.74649	2.84212	1.42045	1.27748	1.83328	1.60631	2.35656	2.37056	0.470747	1.92441	0.777965	2.18706	-0.735754	0.813482	1.83302	1.87176	2.7813	2.59542	3.68313	-0.28051	2.43174	2.12634	1.68068	2.73181	3.06505	1.3823	3.63137	2.95185	2.68241	1.8442	0.564717	3.02729	2.26306	NA	NA	NA	NA	NA	NA	NA	NA	NA	NA	NA	NA	NA	NA	NA	NA	NA	NA	NA	NA
Sotub03g033740	Soltu.DM.03G034700	Plant cell wall protein SlTFR88	Late embryogenesis abundant (LEA) hydroxyproline-rich glycoprotein family	33.2 development.late embryogenesis abundant | 33 development	35.2	No Mercator4 annotation.no other annotation available	not classified	0.0305524	0.932811	0.754956	0.0177851	0.334542	0.533137	0.106005	0.875816	-0.0144431	0.976067	0.558321	0.181725	0.0613345	0.917888	0.501911	0.380297	0.552604	0.231717	0.131201	0.783527	0.427724	0.336005	3.53862	3.09882	3.32519	3.11449	3.67894	2.60415	3.79073	3.15949	4.00721	3.82725	4.01978	4.23687	4.26093	4.36317	4.25941	3.98098	4.50482	4.47218	4.78883	4.44276	4.22258	4.2074	4.61131	4.27167	4.25356	4.43025	4.02961	4.40911	4.51575	2.67627	4.43551	4.71973	4.30361	4.49411	5.9746	3.88854	4.16502	4.08167	4.01684	4.98211	3.80951	4.21185	4.69854	3.13513	4.46468	4.60856	4.69486	3.80471	4.42479	4.82109	4.01391	3.98989	3.88358	4.72538	5.02444
Sotub03g033700	Soltu.DM.03G034670	IST1 homolog	Regulator of Vps4 activity in the MVB pathway protein/Regulator of Vps4 activity in the MVB pathway protein	35.2 not assigned.unknown | 35 not assigned	22.3.1.5	Vesicle trafficking.endocytic trafficking.ESCRT-mediated sorting.regulatory protein *(ISTL)	regulatory protein *(ISTL) of ESCRT-mediated sorting	-0.0654295	0.897879	0.304668	0.454036	0.741743	0.332957	1.50269	0.040096	-0.431372	0.498968	0.379737	0.55072	-0.18492	0.822038	0.402957	0.606731	0.684807	0.259508	0.525889	0.366494	0.783912	0.167128	1.98254	2.99425	2.6722	3.42916	3.25046	2.9403	2.07236	2.42586	3.42996	3.35084	2.46413	3.01469	4.17114	3.8706	4.82001	4.77955	4.51658	4.90773	5.75951	5.43558	6.10069	5.66133	6.4039	5.50005	4.80276	5.90372	3.30237	5.20626	4.40993	4.30184	4.49726	4.22032	4.66419	6.49727	4.43995	3.742	4.38764	4.54085	4.5538	4.999	4.2882	3.44622	3.91808	4.97969	5.98535	3.65721	5.38577	5.05369	5.04647	4.22108	4.88539	4.88984	6.14792	4.63203	4.87292
PGSC0003DMG400005690	Soltu.DM.03G034640	Pyridoxin biosynthesis protein PDX1	pyridoxine biosynthesis 1.2	18 Co-factor and vitamine metabolism	7.7.1.1	Coenzyme metabolism.pyridoxal-phosphate homeostasis.pyridoxal 5-phosphate synthase complex.synthase component	synthase component of pyridoxal 5-phosphate synthase complex	-0.42143	0.111716	-1.23088	0.000597761	0.478943	0.692073	0.291778	0.828271	1.17998	0.142792	0.816547	0.354255	0.756164	0.326391	1.7923	0.0479804	0.636333	0.371385	0.590626	0.390645	1.04729	0.122046	5.40047	4.94398	5.3035	5.41349	4.69167	4.61436	5.01367	5.06418	3.50375	4.21908	4.20604	4.18728	6.15225	6.61333	6.25467	6.16143	6.9182	6.56173	6.8467	6.7703	6.66534	5.91231	7.11821	6.65059	6.25056	6.16003	6.34168	5.69039	6.04808	9.84111	6.96779	6.2469	4.63998	7.97318	8.12895	6.02315	5.47698	5.84738	5.4783	6.26686	8.69165	7.72626	5.4185	6.27205	6.88763	6.34353	5.79825	6.09451	6.45361	7.48198	5.21408	7.01208	6.8606	6.36241	6.77057
PGSC0003DMG400005691	Soltu.DM.03G034630	WD-repeat protein	periodic tryptophan protein/periodic tryptophan protein/periodic tryptophan protein	35.1 not assigned.no ontology | 35 not assigned	17.1.3.2.1.3.5	Protein biosynthesis.ribosome biogenesis.small ribosomal subunit (SSU).SSU processome.pre-40S ribosomal subunit nuclear assembly.UtpB module.assembly factor *(PWP2/UTP1)	SSU processome assembly factor *(UTP1/PWP2)	-1.10472	0.0431449	-0.815428	0.0772471	0.914997	0.496138	0.387891	0.824146	-1.93459	0.113305	-2.61218	0.10676	NA	NA	NA	NA	NA	NA	NA	NA	NA	NA	4.36162	4.09199	4.73541	3.36975	2.12249	2.90233	3.89562	3.35565	3.86044	2.81367	3.40578	3.30413	3.63709	4.09978	2.84061	1.80026	5.04105	1.97937	4.02134	5.16907	2.68673	3.29735	3.31233	4.62376	5.21657	4.47859	5.9003	3.25512	3.81504	2.92886	3.77335	0.526708	0.971911	3.06151	3.19135	NA	NA	NA	NA	NA	NA	NA	NA	NA	NA	NA	NA	NA	NA	NA	NA	NA	NA	NA	NA
Sotub03g033640	Soltu.DM.03G034600	Cytochrome P450	Cytochrome P450 superfamily protein	26.10 misc.cytochrome P450 | 26 misc	11.3.3.2 | 50.1.13	Phytohormone action.brassinosteroid.conjugation and degradation.brassinosteroid hydroxylase *(CYP72B) | Enzyme classification.EC_1 oxidoreductases.EC_1-14 oxidoreductase acting on paired donor with incorporation or reduction of molecular oxygen	brassinosteroid hydroxylase *(CYP72B) | EC_1.14 oxidoreductase acting on paired donor with incorporation or reduction of molecular oxygen	NA	NA	NA	NA	1.55366	0.379885	0.519101	0.840471	-1.12629	0.523891	-3.49739	0.187898	NA	NA	NA	NA	NA	NA	NA	NA	NA	NA	NA	NA	NA	NA	NA	NA	NA	NA	NA	NA	NA	NA	0.537841	2.45142	0.708414	0.555704	3.57593	0.744927	2.90207	3.37836	1.15851	2.61315	1.90503	0.562418	0.549281	1.95392	2.36806	1.18332	2.54998	2.92886	1.39741	-4.96228	-4.96228	3.98933	-4.96228	NA	NA	NA	NA	NA	NA	NA	NA	NA	NA	NA	NA	NA	NA	NA	NA	NA	NA	NA	NA
Sotub03g033600	Soltu.DM.03G034580	AE family transporter anion exchange	HCO3- transporter family	34.18 transport.unspecified anions | 34 transport	24.2.3.6	Solute transport.carrier-mediated transport.APC superfamily.borate transporter *(BOR)	borate transporter *(BOR)	NA	NA	NA	NA	-1.65589	0.135044	-1.153	0.27329	-1.53527	0.302676	-1.74337	0.260535	-0.037343	0.958124	-1.25699	0.225838	-1.34693	0.140534	0.225934	0.711951	-0.792555	0.240964	NA	NA	NA	NA	NA	NA	NA	NA	NA	NA	NA	NA	5.94253	5.93453	5.70092	5.65737	4.51267	4.65856	4.668	2.73488	5.48791	4.64656	5.95706	2.61466	4.34475	5.65142	4.57047	5.38887	4.8527	-4.96228	4.41432	5.24187	3.99542	4.25632	0.52688	5.82438	4.6291	5.35179	5.67164	4.13517	4.05133	5.32655	5.43879	5.20189	3.84712	2.36308	5.79304	4.70589	5.85653	5.11175	6.49721	4.4623	2.83929	5.16049	5.2558
PGSC0003DMG400005696	Soltu.DM.03G034550	Hydrolase, alpha/beta fold family protein	alpha/beta-Hydrolases superfamily protein	26.3.5 misc.gluco-, galacto- and mannosidases.glycosyl hydrolase family 5 | 26.3 misc.gluco-, galacto- and mannosidases | 26 misc	35.2	No Mercator4 annotation.no other annotation available	not classified	-1.42412	0.000310085	-1.68139	5.87224e-05	-0.280329	0.825199	-0.419056	0.753253	-2.60812	0.054105	-3.51765	0.0671842	NA	NA	NA	NA	NA	NA	NA	NA	NA	NA	4.57559	4.4624	4.62488	4.61059	3.07377	3.17077	3.48418	2.87967	2.57771	2.68463	3.15461	3.12416	3.44149	2.977	3.73472	1.84713	2.50306	1.93729	2.40983	4.27005	3.06693	3.21464	1.98238	2.12634	4.14103	3.4134	4.50407	2.34188	1.67943	0.179942	1.52147	0.284791	2.89686	-4.96228	0.906326	NA	NA	NA	NA	NA	NA	NA	NA	NA	NA	NA	NA	NA	NA	NA	NA	NA	NA	NA	NA
Sotub03g033510	Soltu.DM.03G034500	Unknown Protein	conserved hypothetical protein	35.2 not assigned.unknown | 35 not assigned	35.2	No Mercator4 annotation.no other annotation available	not classified	-2.23887	0.000576049	-3.60851	0.000179032	-1.57918	0.508556	-1.82558	0.467094	-7.12029	0.0142803	-5.43189	0.0601427	NA	NA	NA	NA	NA	NA	NA	NA	NA	NA	4.18538	4.22117	4.69846	4.37191	2.26488	2.32674	1.42243	2.36961	-0.927038	0.999773	0.470747	2.09057	2.0656	2.25783	1.54887	2.68166	1.67408	-4.96228	2.85497	3.02313	2.5658	-4.96228	2.00727	1.85293	4.03	3.12655	4.51423	2.80172	-0.558074	-4.96228	-4.96228	-4.96228	-1.58407	-4.96228	0.52688	NA	NA	NA	NA	NA	NA	NA	NA	NA	NA	NA	NA	NA	NA	NA	NA	NA	NA	NA	NA
Sotub03g033420	Soltu.DM.03G034400	Peptidyl-prolyl cis-trans isomerase	Cyclophilin-like peptidyl-prolyl cis-trans isomerase family protein	31.3.1 cell.cycle.peptidylprolyl isomerase | 31.3 cell.cycle | 31 cell	18.14.1.3	Protein modification.protein folding.Cyclophilin-type chaperone activities.peptidyl-prolyl cis-trans isomerase *(CYP26-2)	peptidyl-prolyl cis-trans isomerase *(CYP26-2)	-2.0729	0.00364512	-3.33948	0.000281187	NA	NA	NA	NA	NA	NA	NA	NA	NA	NA	NA	NA	NA	NA	NA	NA	NA	NA	6.00723	5.62063	5.42346	5.80495	4.24811	4.27616	2.45687	3.46707	1.99649	3.71758	1.80147	1.78588	NA	NA	NA	NA	NA	NA	NA	NA	NA	NA	NA	NA	NA	NA	NA	NA	NA	NA	NA	NA	NA	NA	NA	NA	NA	NA	NA	NA	NA	NA	NA	NA	NA	NA	NA	NA	NA	NA	NA	NA	NA	NA	NA
Sotub03g033370	Soltu.DM.03G034350	Unknown Protein	conserved hypothetical protein	35.2 not assigned.unknown | 35 not assigned	35.2	No Mercator4 annotation.no other annotation available	not classified	2.31562	0.00088273	2.51281	0.000252025	0.452184	0.522163	0.191464	0.81549	2.49194	9.35387e-05	2.66257	9.37376e-05	1.13055	0.102808	2.06019	0.0113568	2.49752	0.00077681	1.74419	0.00603598	2.42122	0.00059994	3.93648	3.65657	3.61682	4.70976	6.97347	6.12441	6.2672	5.79291	6.46147	6.0968	6.00407	7.38832	6.40411	5.81641	5.81787	6.29635	6.71544	6.07528	6.59051	6.76054	5.48375	6.41861	6.34165	6.8562	5.09576	5.7607	4.236	5.99768	6.45693	8.08769	8.19813	8.28742	7.16943	8.15353	8.45275	5.21393	5.55608	5.75103	5.35241	7.66716	7.39243	7.37915	5.77555	6.65295	7.83342	7.64151	8.42164	7.83285	7.17186	8.21	5.51707	7.83608	7.72603	7.45407	8.52685
Sotub03g033340	Soltu.DM.03G034320	Transcription initiation factor IIE alpha subunit family protein	Transcription factor TFIIE, alpha subunit/Transcription factor TFIIE, alpha subunit	27.2 RNA.transcription | 27 RNA	15.3.3.3.1	RNA biosynthesis.RNA polymerase II-dependent transcription.transcription initiation.TFIIe basal transcription factor heterodimer.subunit alpha	subunit alpha of TFIIe basal transcription factor complex	0.616738	0.037794	0.891838	0.00421478	0.316074	0.401119	0.302012	0.43073	1.20588	0.000342778	1.18826	0.000730455	0.881045	0.0378707	1.10779	0.0186499	1.01487	0.0120074	0.954728	0.0101893	0.888916	0.017765	4.88804	4.8296	4.97311	4.56212	5.15325	5.3451	5.80705	5.40928	5.93349	5.15506	5.74452	5.97439	4.68621	4.57892	4.91697	5.21888	5.45777	5.16869	4.68493	5.35354	5.19099	5.32262	4.8774	5.20319	4.86877	4.10033	4.90236	4.44662	5.59998	5.87625	5.73067	5.94228	6.02965	5.47733	5.76348	4.90509	4.56287	4.78653	4.22145	5.59388	5.86976	5.55359	5.45049	5.48702	5.44943	5.59168	5.83757	5.76067	5.37946	6.0387	5.19559	4.79141	6.00402	5.37229	5.87729
Sotub03g033280	Soltu.DM.03G034260	Histone deacetylase 6	histone deacetylase/histone deacetylase/histone deacetylase/histone deacetylase/histone deacetylase/histone deacetylase	27.3.55 RNA.regulation of transcription.HDA | 27.3 RNA.regulation of transcription | 27 RNA	12.3.2.3.2	Chromatin organisation.post-translational histone modification.histone acetylation.HD1-type histone deacetylase family.class-II histone deacetylase	class-II histone deacetylase	-0.654667	0.012326	-0.850182	0.00165962	-0.195698	0.806058	0.0928987	0.913403	-0.616725	0.233386	-0.503115	0.38935	-0.147702	0.807185	-0.616824	0.377599	-1.2769	0.182703	-0.913678	0.177666	-1.48109	0.100331	5.24902	5.16482	5.36963	4.95471	4.52376	4.61044	4.41861	4.56027	4.34498	4.73674	4.11873	4.12638	4.7383	4.36717	4.20386	4.34989	5.12283	3.73291	3.32134	4.75282	4.25227	5.39118	3.96725	4.36697	5.03133	4.20127	5.63302	4.23993	4.52794	4.9924	3.93827	3.46965	4.2174	4.56738	4.04469	5.11374	4.60641	4.71321	4.60841	3.30209	5.52615	4.26684	4.09464	5.54229	2.35235	4.24364	3.69275	3.40043	2.31289	3.3808	4.43881	3.92946	3.52513	3.4783	2.0842
Sotub03g033240	Soltu.DM.03G034200	Lipase family protein	alpha/beta-Hydrolases superfamily protein	11.9.2.1 lipid metabolism.lipid degradation.lipases.triacylglycerol lipase | 11.9.2 lipid metabolism.lipid degradation.lipases | 11.9 lipid metabolism.lipid degradation | 11 lipid metabolism	35.2	No Mercator4 annotation.no other annotation available	not classified	1.58996	0.00103063	2.34389	4.82971e-05	-0.765095	0.321872	-0.905944	0.258755	2.64916	5.05418e-05	2.43608	0.000196912	2.4517	0.00870056	2.83131	0.00487184	2.60196	0.00304713	3.00271	0.000673988	1.83714	0.0225945	2.74837	2.96687	2.65944	3.13503	4.51157	4.35794	4.66221	4.334	4.66345	5.03747	5.38401	5.79338	5.00955	3.74689	4.19981	5.36092	3.92088	4.13317	4.17785	2.99009	3.6976	3.29735	4.02932	3.71115	3.96825	4.65719	3.90648	4.11034	6.58401	6.0856	7.27888	7.28688	6.13366	5.90237	7.75923	3.63532	4.59204	3.29581	4.04351	6.42248	7.09625	7.67585	5.68506	5.81252	6.35108	7.18944	6.04021	7.09661	7.66406	7.08573	5.80585	6.25741	6.37826	5.29018	5.2215
Sotub03g033160	Soltu.DM.03G034130	Aluminum-activated malate transporter-like	aluminum-activated malate transporter	35.2 not assigned.unknown | 35 not assigned	24.3.11	Solute transport.channels.anion channel *(QUAC/ALMT)	anion channel *(QUAC/ALMT)	-0.369667	0.618713	-0.258422	0.707978	0.345727	0.648905	-0.297842	0.756589	-4.16069	0.0135399	-1.4534	0.2177	NA	NA	NA	NA	NA	NA	NA	NA	NA	NA	4.84527	5.32969	4.63795	5.40294	5.48587	5.08747	3.31992	4.80259	4.65942	6.26217	4.87922	3.37833	2.86561	3.69045	2.70998	4.68272	3.47506	3.85096	4.11427	3.7314	3.18455	3.04415	2.12566	4.14933	3.54461	3.48795	3.69654	2.8247	0.476176	1.93493	-0.285209	-4.96228	3.25675	1.25111	0.52688	NA	NA	NA	NA	NA	NA	NA	NA	NA	NA	NA	NA	NA	NA	NA	NA	NA	NA	NA	NA
Sotub03g033130	Soltu.DM.03G034100	Genomic DNA chromosome 3 P1 clone MPE11	conserved hypothetical protein	35.2 not assigned.unknown | 35 not assigned	35.2	No Mercator4 annotation.no other annotation available	not classified	0.509633	0.366213	1.3302	0.026112	1.15783	0.0949587	1.47233	0.0332146	0.441965	0.390661	1.03117	0.0709435	0.924891	0.0346513	1.20546	0.0162479	1.50083	0.000971852	1.49634	0.000548227	2.30391	2.19693e-05	6.14409	5.89445	5.949	6.77705	8.10795	6.4721	6.06234	6.20952	7.22666	8.46585	7.46291	6.97204	6.85244	6.40987	6.52459	6.38539	7.96096	7.44147	7.70925	7.68921	8.37842	7.40959	8.4365	7.83154	6.85368	6.4752	5.8808	7.23242	5.76186	8.44798	6.80132	7.17809	6.71509	7.91355	8.26984	6.58857	6.73829	6.32494	6.4762	7.25809	8.20017	7.82666	6.94254	7.58856	8.15385	7.90969	8.03386	7.4309	8.17139	8.70973	7.7616	9.11549	9.001	8.28812	8.91782
Sotub03g033120	Soltu.DM.03G034090	NIMIN2c protein	hypothetical protein	35.2 not assigned.unknown | 35 not assigned	26.10.3.1.7	External stimuli response.pathogen.defense mechanisms.systemic acquired resistance (SAR).regulatory protein *(NIMIN2)	regulatory protein *(NIMIN2) of Systemic Acquired Resistance	1.61071	0.00210493	2.10508	0.000231702	-0.144223	0.85734	0.329125	0.640391	0.834551	0.0760625	1.53474	0.00444516	1.07535	0.0703241	0.900464	0.162067	0.820429	0.140224	1.08127	0.0366528	1.39239	0.00951714	3.75739	3.45461	3.44157	4.75026	5.28085	5.20132	6.04315	5.27025	5.80985	5.95139	5.83632	6.19002	4.64132	4.34703	4.23982	5.01843	4.34251	4.48319	4.31903	4.50645	4.84295	4.61466	4.98782	5.10918	3.56751	4.64095	4.6858	5.33987	4.42739	6.38698	5.67609	5.38951	5.25994	6.39531	6.71326	4.41102	4.20333	3.37401	3.77304	4.58199	5.21443	6.21296	4.41095	4.6175	4.80132	4.48391	5.03203	5.15627	4.88766	5.28688	4.88131	5.1355	5.67332	4.88386	5.77733
Sotub03g033090	Soltu.DM.03G034060	Glucose-repressible alcohol dehydrogenase transcriptional effector	DNAse I-like superfamily protein/DNAse I-like superfamily protein	28.1 DNA.synthesis/chromatin structure | 28 DNA	50.3.1	Enzyme classification.EC_3 hydrolases.EC_3-1 hydrolase acting on ester bond	EC_3.1 hydrolase acting on ester bond	-0.00985888	0.975103	0.0835542	0.746389	NA	NA	NA	NA	NA	NA	NA	NA	NA	NA	NA	NA	NA	NA	NA	NA	NA	NA	2.6851	3.18053	2.62047	2.69773	2.56148	2.9151	2.5782	3.10311	2.52552	3.03194	3.02853	2.92951	NA	NA	NA	NA	NA	NA	NA	NA	NA	NA	NA	NA	NA	NA	NA	NA	NA	NA	NA	NA	NA	NA	NA	NA	NA	NA	NA	NA	NA	NA	NA	NA	NA	NA	NA	NA	NA	NA	NA	NA	NA	NA	NA
Sotub03g033060	Soltu.DM.03G034020	LOB domain protein 42	LOB domain-containing protein	27.3.37 RNA.regulation of transcription.lateral organ boundaries gene family (AS2) | 27.3 RNA.regulation of transcription | 27 RNA	15.5.2.5	RNA biosynthesis.DNA-binding transcriptional regulation.zinc-coordinating DNA-binding domain.AS2/LOB transcription factor	AS2/LOB transcription factor	2.06668	0.00589844	1.14161	0.0470489	1.84852	0.00827198	2.09454	0.00310001	1.52679	0.00437654	2.06655	0.000726949	0.853909	0.08918	1.42374	0.0157688	2.11496	0.000228131	1.12251	0.0123908	2.02361	0.000182701	4.05633	3.9501	3.47836	4.54304	4.83881	6.45033	7.2164	5.731	4.51967	5.13723	5.06877	5.85531	8.47536	7.24134	8.99059	7.81943	9.90822	9.80849	10.2843	9.9122	10.5909	9.69859	10.4868	10.1185	7.78593	7.40692	6.67618	8.88878	8.77738	9.2627	9.39661	9.42611	9.95668	9.04085	10.275	7.8933	8.0367	7.42453	8.18807	9.83218	8.80301	8.81578	9.58343	7.83509	9.92796	9.76481	10.3064	9.34846	9.09792	8.6402	8.94735	9.6035	10.2506	9.49619	10.2668
Sotub03g032980	Soltu.DM.03G033910	Plant synaptotagmin	C2 domain-containing protein/C2 domain-containing protein/C2 domain-containing protein/C2 domain-containing protein/C2 domain-containing protein	35.1.19 not assigned.no ontology.C2 domain-containing protein | 35.1 not assigned.no ontology | 35 not assigned	35.2	No Mercator4 annotation.no other annotation available	not classified	2.5803	0.00329455	3.53708	0.000302827	0.055733	0.95096	-0.0741478	0.93217	0.992588	0.0437956	1.20776	0.0262451	0.49169	0.295273	1.2154	0.024849	1.56839	0.00139171	0.551176	0.179575	1.0809	0.0118814	2.53531	3.50623	2.90625	3.22399	4.63659	5.275	6.3087	6.27861	7.08058	5.19005	7.30502	6.71479	5.21345	5.20525	5.42018	5.23439	5.32363	5.21786	6.27877	4.47496	5.66395	4.636	5.36286	5.13003	5.24289	4.46389	4.95799	5.79008	5.69134	5.51262	6.74516	6.42301	5.76755	5.82978	7.38482	5.26849	5.30267	5.3786	5.26823	6.43761	6.60486	6.25708	6.13795	4.98265	6.67264	6.82333	7.12042	6.21216	6.25306	5.99411	5.04942	7.07154	6.2202	5.96763	6.29638
Sotub03g032960	Soltu.DM.03G033890	Anamorsin homolog	Cytokine-induced anti-apoptosis inhibitor 1, Fe-S biogenesis/Cytokine-induced anti-apoptosis inhibitor 1, Fe-S biogenesis	35.2 not assigned.unknown | 35 not assigned	7.12.3.1.1.1	Coenzyme metabolism.iron-sulfur cluster assembly machinery.cytosolic CIA system.assembly phase.electron donor complex.component *(DRE2)	assembly factor DRE2 of cytosolic CIA system assembly phase	1.25305	0.00939596	1.7706	0.000743448	0.899015	0.0825445	0.932311	0.0685391	1.1222	0.00772658	1.31928	0.00403453	0.500357	0.354003	0.749632	0.209577	0.992613	0.0524164	0.952476	0.0456496	0.6522	0.166117	3.5097	3.18845	3.68767	3.47015	4.2432	4.40849	5.46291	4.75581	5.29536	4.52004	5.61691	5.48179	5.00483	4.74824	4.68741	4.11631	5.71928	5.36004	5.64995	5.44373	5.77041	5.66998	5.65238	5.21299	5.13971	4.81321	5.19533	4.03845	5.77215	6.31123	6.0758	5.55562	5.60371	5.62192	7.15403	5.10043	4.68703	5.60463	4.34095	5.50885	5.86581	6.43927	5.55483	4.31304	5.36307	6.11042	6.26	6.16602	6.12858	5.82231	5.42484	5.77166	5.48463	5.54342	5.50643
PGSC0003DMG400005728	Soltu.DM.03G033720	Elongation factor 1-alpha	Translation elongation factor EF1A/initiation factor IF2gamma family protein/Translation elongation factor EF1A/initiation factor IF2gamma family protein/Translation elongation factor EF1A/initiation factor IF2gamma family protein	29.2.4 protein.synthesis.elongation | 29.2 protein.synthesis | 29 protein	16.4.2.5.4 | 16.4.7.1.2 | 35.2	RNA processing.RNA homeostasis.Exosome complex.SKI (SUPERKILLER) cytoplasmic regulation complex.associated EXO9 interaction GTPase *(SKI7) | RNA processing.RNA homeostasis.NGD No-Go Decay.DOM34-HBS1 aberrant mRNA detection complex.GTPase component *(HBS1/SPL33/SKI7) | No Mercator4 annotation.no other annotation available	associated EXO9 interaction GTPase *(SKI7) | GTPase component *(HBS1/SPL33/SKI7) of DOM34-HBS1 aberrant mRNA detection complex | not classified	0.850048	0.00559337	0.432633	0.0671764	0.465965	0.383896	0.298349	0.621358	0.878698	0.0390716	0.536767	0.264777	1.01268	0.247609	0.285529	0.830491	0.16305	0.894686	-0.537917	0.5394	0.310445	0.741486	3.57397	3.46769	3.1986	3.4457	3.91941	4.36261	4.25233	4.55187	3.92229	3.53226	4.04368	3.93752	3.59376	3.48455	3.61813	4.23562	4.10352	3.82811	4.19213	4.66834	2.96301	4.00899	4.27455	4.84483	3.06537	3.72216	3.60447	3.9576	4.2523	4.4545	4.85264	4.38806	4.23598	3.82974	4.3041	4.11274	3.55579	1.5767	3.0239	3.51831	3.12829	4.57641	3.84397	4.12204	2.86446	3.99227	2.90999	3.56211	4.08689	4.44145	1.54623	3.9833	3.31159	3.09776	3.6227
Sotub03g032720	Soltu.DM.03G033630	Lipid transfer protein	Bifunctional inhibitor/lipid-transfer protein/seed storage 2S albumin superfamily protein	11.6 lipid metabolism.lipid transfer proteins etc | 26.21 misc.protease inhibitor/seed storage/lipid transfer protein (LTP) family protein | 11 lipid metabolism | 26 misc	35.2	No Mercator4 annotation.no other annotation available	not classified	0.389527	0.392924	-0.219923	0.608285	0.603305	0.421416	0.67795	0.362617	-2.65294	0.00010127	-3.36303	2.88369e-05	-2.04917	0.0313763	-1.82841	0.0764917	-2.39488	0.0106859	-2.56794	0.00367723	-1.62133	0.0418862	4.24801	4.81176	4.67646	5.24422	5.82495	4.80825	5.70417	4.20063	4.14619	4.48172	4.44911	5.01053	7.81802	7.72387	7.99317	7.47086	7.63747	8.95604	8.35438	8.47251	9.00373	8.14334	7.75128	8.81945	8.54461	8.9893	7.68572	9.1197	6.39837	6.19321	5.18523	5.97325	4.8922	6.87337	3.8951	8.00284	8.15039	8.09473	7.81537	6.53179	5.80728	5.42411	5.81617	6.65109	6.19842	4.22817	6.45179	5.066	3.70359	5.95349	6.76253	5.51717	7.71084	7.10344	5.25319
Sotub03g032710	Soltu.DM.03G033620	Mandelate racemase/muconate lactonizing enzyme family protein	cytochrome P450, family 77, subfamily A, polypeptide 5 pseudogene	26.10 misc.cytochrome P450 | 26 misc	35.2	No Mercator4 annotation.no other annotation available	not classified	0.732344	0.209492	0.280525	0.626197	-1.58821	0.0113402	-2.02959	0.00214226	-3.07795	0.000161901	-3.58087	0.00224899	-3.56609	0.00683873	-3.32377	0.027583	-3.36361	0.0050199	-2.24328	0.000721297	-4.9333	0.0302564	1.114	0.909226	1.66651	1.36541	2.34035	2.43711	1.98728	1.10723	1.99649	2.40075	0.539597	1.0414	7.14283	7.15996	7.54325	6.17298	5.81921	5.52007	6.0819	4.23758	5.63981	5.09749	4.37837	4.76376	6.42578	6.50243	6.69491	5.83037	2.26929	4.22843	3.83045	3.47927	3.39547	2.32824	2.05308	6.81928	6.2808	6.88691	6.51642	3.78074	2.34087	2.47828	2.98201	3.67154	2.86446	3.81733	3.05629	3.67571	3.27032	2.89058	5.4744	-5.10906	1.31271	4.70396	3.84692
Sotub03g032660	Soltu.DM.03G033570	Peptidyl-prolyl cis-trans isomerase	FKBP-like peptidyl-prolyl cis-trans isomerase family protein	29.6 protein.folding | 29 protein	18.14.2.12	Protein modification.protein folding.FKBP-type chaperone activities.peptidyl-prolyl cis-trans isomerase *(FKBP17-2/3)	peptidyl-prolyl cis-trans isomerase *(FKBP17-2/3)	-1.18549	0.0082719	-1.43273	0.00152383	-1.42178	0.438768	-2.40527	0.295678	0.602584	0.52191	-0.1114	0.93465	-3.72471	0.208475	-0.549114	0.522257	-0.989496	0.331274	-0.867003	0.187696	-2.40281	0.151875	6.8178	6.16118	6.00933	5.8814	4.48271	5.50781	5.13729	4.99769	4.87983	4.74853	4.28335	5.22232	1.69581	3.17284	3.90364	4.46707	2.66681	2.99417	0.616039	1.12371	2.39882	3.34996	2.85838	-4.96228	4.09973	3.98151	2.65185	2.02224	2.83805	2.18822	4.88765	4.58807	3.37884	2.01561	3.47056	3.44492	5.11445	2.92179	4.58439	3.18048	4.27634	2.73383	3.00032	-5.10906	3.54038	2.98266	2.7756	2.9996	3.62217	3.30421	3.15352	2.89055	-0.151778	1.99205	1.58385
Sotub03g032640	Soltu.DM.03G033550	Histone H1 (Fragment)	high mobility group A5	28.1.3.1 DNA.synthesis/chromatin structure.histone.H1 | 28.1.3 DNA.synthesis/chromatin structure.histone | 28.1 DNA.synthesis/chromatin structure | 28 DNA	12.1.4.1	Chromatin organisation.chromatin structure.structure modulation.chromatin architectural modulator *(HMGA)	chromatin architectural modulator *(HMGA)	-0.941577	0.0085846	-1.18126	0.00127509	-0.365732	0.559587	-0.813746	0.155278	-1.57846	0.00163642	-1.2403	0.0140767	-1.49722	0.00771975	-0.992929	0.0835396	-1.36186	0.00758708	-1.15075	0.012947	-1.14906	0.0132635	7.81612	7.61371	7.94878	7.47444	6.92526	6.80705	6.53913	6.82162	6.57387	7.06265	6.02673	6.48129	7.58187	7.61267	7.45932	7.11217	7.2483	6.9977	7.30773	6.74825	6.57618	6.67899	6.91537	6.33866	7.99322	7.44951	8.40633	6.75942	6.51219	4.74509	6.14012	6.76242	6.74783	6.59103	5.8875	8.23417	7.74752	8.21195	7.60803	6.75341	7.16296	5.48799	6.32573	7.53406	6.51795	6.59024	6.65972	6.58576	6.74953	6.35441	7.54566	6.43091	6.87235	6.9757	6.931
Sotub03g032540	Soltu.DM.03G033460	Flap endonuclease 1	5'-3' exonuclease family protein	28.99 DNA.unspecified | 28 DNA	14.4.2	DNA damage response.homologous recombination repair (HR).exonuclease *(EXO1)	homologous recombination repair exonuclease *(EXO1)	-1.56811	0.0255863	-3.1446	0.00475002	NA	NA	NA	NA	NA	NA	NA	NA	NA	NA	NA	NA	NA	NA	NA	NA	NA	NA	2.60533	2.42556	3.05007	1.73183	0.254042	1.10986	1.13663	1.15239	-2.53589	-1.47738	0.0664378	1.0414	NA	NA	NA	NA	NA	NA	NA	NA	NA	NA	NA	NA	NA	NA	NA	NA	NA	NA	NA	NA	NA	NA	NA	NA	NA	NA	NA	NA	NA	NA	NA	NA	NA	NA	NA	NA	NA	NA	NA	NA	NA	NA	NA
Sotub03g032530	Soltu.DM.03G033450	Alpha-dioxygenase 2	alpha dioxygenase/alpha dioxygenase/alpha dioxygenase/alpha dioxygenase/alpha dioxygenase	26.14 misc.oxygenases | 26 misc	5.1.9.4.1 | 10.7.1.2	Lipid metabolism.fatty acid metabolism.fatty acid degradation.alpha-oxidation.alpha dioxygenase | Redox homeostasis.reactive electrophilic lipid homeostasis.oxylipin generation.alpha dioxygenase *(DOX)	alpha dioxygenase | alpha dioxygenase *(DOX)	1.42159	0.00101691	1.57998	0.000235746	0.2824	0.665044	0.163736	0.82565	2.28806	0.000105189	1.24354	0.0235429	1.05323	0.0947594	-0.204216	0.794263	0.277032	0.639274	0.952126	0.0792519	0.436604	0.410289	2.87849	3.0648	2.95928	3.72846	4.78917	4.56254	4.50786	4.4196	4.80883	5.12824	4.47131	4.50688	4.4739	4.76048	4.97264	5.31789	5.28976	5.81408	4.56567	4.9632	4.92206	5.83443	4.41137	4.96576	4.04639	3.29381	4.31171	5.0395	6.49262	6.53513	6.37344	6.46356	5.06585	6.43174	4.79562	5.47334	6.55044	5.00133	5.28136	6.02214	4.59067	5.88767	6.89256	7.12263	6.51223	5.39571	5.69219	6.75725	5.9894	6.10793	7.29238	5.82792	6.39872	6.45831	5.3734
PGSC0003DMG400005739	Soltu.DM.03G033330	ATP-dependent RNA helicase	DEA(D/H)-box RNA helicase family protein	28.1 DNA.synthesis/chromatin structure | 28 DNA	35.2	No Mercator4 annotation.no other annotation available	not classified	-0.531211	0.117983	0.00903668	0.978682	-0.581579	0.325285	-0.884312	0.164406	-0.609941	0.232823	0.387404	0.363733	-0.544814	0.265518	-0.0343041	0.951298	-0.0404213	0.928277	-0.486252	0.203352	-0.073707	0.851512	5.09691	5.03904	5.04601	4.5041	4.10937	4.25119	4.25233	4.94413	5.11874	4.63246	5.45256	4.51786	4.11534	4.11892	4.18759	4.26613	2.69468	4.0066	3.71997	3.88904	3.42082	3.4894	2.63705	3.52689	4.0626	4.00201	4.56722	4.48319	3.96605	1.15937	4.15172	4.20301	4.27694	4.83307	5.09452	5.03899	4.40418	4.73412	4.84157	4.94275	4.38523	3.2085	4.24042	4.9915	4.76329	4.58448	4.78508	4.79437	4.63564	4.21511	3.7504	4.86496	4.54305	4.48587	4.85925
Sotub03g032400	Soltu.DM.03G033300	Serine/threonine phosphatase family protein	Protein phosphatase 2C family protein	29.4 protein.postranslational modification | 29 protein	35.2	No Mercator4 annotation.no other annotation available	not classified	-0.0278571	0.945585	-0.25679	0.452658	-0.0834444	0.929363	0.602714	0.331779	0.0983502	0.888219	0.697602	0.300634	NA	NA	NA	NA	NA	NA	NA	NA	NA	NA	4.21703	4.08352	3.91405	3.87607	3.28907	4.42198	3.76541	4.5004	3.33207	4.34476	3.62757	3.70741	2.83404	2.49601	2.74377	3.29413	2.30029	2.27803	3.33857	3.12808	3.22505	3.66581	3.31233	3.52689	2.6593	2.93733	2.85732	1.41295	2.78485	2.83307	2.60972	2.09009	4.11067	2.38339	2.05308	NA	NA	NA	NA	NA	NA	NA	NA	NA	NA	NA	NA	NA	NA	NA	NA	NA	NA	NA	NA
Sotub03g032360	Soltu.DM.03G033240	RING-finger protein like	RING/U-box superfamily protein	27.3.11 RNA.regulation of transcription.C2H2 zinc finger family | 29.5.11.4.2 protein.degradation.ubiquitin.E3.RING | 29.5.11.4 protein.degradation.ubiquitin.E3 | 29.5.11 protein.degradation.ubiquitin | 29.5 protein.degradation | 27.3 RNA.regulation of transcription | 27 RNA | 29 protein	19.2.2.8.1.3	Protein homeostasis.ubiquitin-proteasome system.ubiquitin-fold protein conjugation.RING E3 ubiquitin ligase activities.RING-H2-class.CTL-subclass E3 ubiquitin ligase	RING-H2-class CTL-subclass E3 ubiquitin ligase	-0.614901	0.0234927	-0.795709	0.00382061	-0.311663	0.527687	-0.0201314	0.974306	-0.120156	0.755537	-0.484872	0.246516	-0.700383	0.226427	-0.739753	0.261942	-0.960249	0.0924493	-0.0543039	0.917702	-0.242183	0.609051	6.4804	6.27808	6.17987	6.25891	5.75771	5.88089	5.49665	5.60673	5.12752	5.90869	5.40722	5.58462	6.02872	5.68133	6.27888	5.82774	5.66395	6.16918	5.48573	5.24804	6.09524	5.84057	5.90999	5.8906	5.28495	5.34945	5.3451	5.70749	5.87436	4.72521	4.6087	5.80554	4.67785	5.79968	4.37362	5.51238	6.17199	5.76125	5.77473	5.76159	4.15209	3.60828	5.89413	5.60708	4.64698	4.83298	5.04669	5.55422	5.50453	5.6693	6.21351	5.16201	5.47438	5.68686	5.90415
Sotub03g032330	Soltu.DM.03G033200	Golgin candidate 2	golgin candidate/golgin candidate/golgin candidate	31.4 cell.vesicle transport | 31 cell	22.6.10.4	Vesicle trafficking.vesicle tethering.Golgin-mediated tethering.Golgin-type membrane tethering protein *(GC2)	Golgin-type membrane tethering protein *(GC2)	0.682485	0.0405887	0.404118	0.164923	NA	NA	NA	NA	NA	NA	NA	NA	NA	NA	NA	NA	NA	NA	NA	NA	NA	NA	2.02404	2.04418	2.02594	2.47419	2.41207	3.06013	3.26073	2.58254	2.7083	2.52931	2.35375	2.55604	NA	NA	NA	NA	NA	NA	NA	NA	NA	NA	NA	NA	NA	NA	NA	NA	NA	NA	NA	NA	NA	NA	NA	NA	NA	NA	NA	NA	NA	NA	NA	NA	NA	NA	NA	NA	NA	NA	NA	NA	NA	NA	NA
Sotub03g032320	Soltu.DM.03G033200	Golgin candidate 2	golgin candidate/golgin candidate/golgin candidate	31.4 cell.vesicle transport | 31 cell	22.6.10.4	Vesicle trafficking.vesicle tethering.Golgin-mediated tethering.Golgin-type membrane tethering protein *(GC2)	Golgin-type membrane tethering protein *(GC2)	-0.166663	0.664948	0.471025	0.146206	-1.00982	0.231795	-1.08328	0.223338	-0.0883103	0.896377	-0.983521	0.285744	-2.95342	0.251264	-0.83267	0.502716	-1.05342	0.344135	-0.0560131	0.924003	-0.773112	0.314561	2.43119	3.0648	2.68485	3.06183	2.42945	2.14353	2.87514	3.18144	3.0413	3.02226	3.85396	3.24366	3.07814	2.87938	3.15708	3.51343	1.97617	2.17314	0.874032	3.58422	2.53392	2.66945	1.15862	1.82762	1.83962	3.11719	3.10144	3.17692	2.14814	2.67627	2.45234	3.79652	2.38328	0.584652	2.3576	4.10831	3.87344	3.14339	4.26743	3.27065	2.57182	-5.10906	2.60509	4.03339	1.58639	3.67253	3.04465	4.34288	3.71077	4.6009	3.33937	4.79141	2.32722	2.62572	3.03133
PGSC0003DMG400005744	Soltu.DM.03G033190	RAB11F	RAB GTPase homolog A6A	30.5 signalling.G-proteins | 30 signalling	22.6.1.1	Vesicle trafficking.vesicle tethering.RAB-GTPase activities.A-class RAB GTPase	A-class RAB GTPase	NA	NA	NA	NA	-1.12473	0.21193	-1.46758	0.14119	0.250393	0.781913	0.554522	0.539278	-2.08719	0.428905	-0.556122	0.685006	-0.522041	0.700433	-1.2534	0.459823	-1.02653	0.470328	NA	NA	NA	NA	NA	NA	NA	NA	NA	NA	NA	NA	2.95637	2.35787	3.12325	3.9329	0.480077	2.81983	2.10223	2.35713	1.5892	2.87493	0.0888113	1.77564	1.88894	2.89412	1.67135	1.0725	1.87027	2.22643	1.59863	2.83774	2.27961	3.12761	1.93539	2.95681	3.87344	2.37043	3.74081	2.06191	4.0857	-5.10906	3.54664	3.67887	2.47034	3.35901	2.44461	3.11783	3.57573	-5.10906	3.10773	3.49232	1.67665	3.10595	0.266214
Sotub03g032300	Soltu.DM.03G033180	Calmodulin	Calcium-binding EF-hand family protein	30.3 signalling.calcium | 30 signalling	27.8.2	Multi-process regulation.calcium-dependent signalling.calcium sensor *(CML)	calcium sensor *(CML)	1.31623	0.05012	0.823885	0.154982	0.567826	0.606364	0.809981	0.448392	2.41603	0.00473495	2.15972	0.0155796	4.07582	0.00295319	4.44817	0.00280633	4.24258	0.000888771	3.06321	0.00533571	4.43385	0.000402739	6.49707	6.85292	6.4068	6.31174	7.14968	8.24394	8.24898	7.65931	8.0484	5.69689	7.17174	8.39167	6.28756	6.93954	6.29606	8.7808	8.15466	6.43325	7.96387	8.02645	7.43144	7.50597	8.3682	8.24424	7.03164	7.85043	6.71779	7.43453	8.03764	11.4663	9.33523	9.79841	8.0117	9.82404	10.3767	5.09149	4.43025	5.3382	4.27495	8.61754	9.80245	10.294	7.35867	8.84399	8.65712	9.57045	8.8206	8.2098	8.76096	9.13787	4.99762	10.1947	9.02948	7.89833	9.66203
Sotub03g032290	Soltu.DM.03G033170	Polyadenylate-binding protein	RNA-binding (RRM/RBD/RNP motifs) family protein/RNA-binding (RRM/RBD/RNP motifs) family protein	27.1.1 RNA.processing.splicing | 27.1 RNA.processing | 27 RNA	16.1.1.2.4.4	RNA processing.pre-RNA splicing.U2-type major spliceosome.U2 snRNP complex.RNA splicing factor 3B subcomplex.component *(SF3B4/SAP49)	component *(SF3B4) of RNA splicing factor 3B complex	-0.156276	0.480101	-0.288403	0.165961	0.483426	0.205284	0.631016	0.09176	-0.496381	0.0873478	-0.852928	0.0131756	-0.604876	0.125217	-0.508997	0.232246	-1.08513	0.00891878	-0.867961	0.0141796	-0.525482	0.115272	5.9261	5.50327	5.82591	5.51687	5.44798	5.45413	5.73276	5.5103	5.27969	5.53277	5.13423	5.68061	6.22808	5.95064	5.9285	5.63082	6.45725	6.36841	6.52713	6.31901	6.54152	6.53397	6.48919	6.69762	6.19772	6.30625	6.57144	6.57183	6.28202	5.30514	5.78532	6.20402	5.72543	6.07352	4.81241	6.19679	6.06787	6.50516	6.07647	5.28324	6.18878	5.558	5.09554	6.20893	5.10177	5.14161	5.13168	4.91359	5.64981	5.53689	5.32029	6.13788	5.78943	5.4739	5.38059
Sotub03g032280	Soltu.DM.03G033160	Pentatricopeptide repeat-containing protein	Pentatricopeptide repeat (PPR) superfamily protein	35.1.5 not assigned.no ontology.pentatricopeptide (PPR) repeat-containing protein | 35.1 not assigned.no ontology | 35 not assigned	16.6.2.2.5.57	RNA processing.organelle RNA processing machinery.RNA modification.C-to-U RNA editing.PPR-type RNA editing factor activities.RNA editing factor *(PPME)	RNA editing factor *(PPME)	-0.997169	0.0542996	-1.10151	0.0213205	NA	NA	NA	NA	NA	NA	NA	NA	NA	NA	NA	NA	NA	NA	NA	NA	NA	NA	2.28524	2.22451	2.15883	1.70461	1.73204	1.35451	-0.129512	1.19617	1.00767	1.25246	1.34335	0.446982	NA	NA	NA	NA	NA	NA	NA	NA	NA	NA	NA	NA	NA	NA	NA	NA	NA	NA	NA	NA	NA	NA	NA	NA	NA	NA	NA	NA	NA	NA	NA	NA	NA	NA	NA	NA	NA	NA	NA	NA	NA	NA	NA
Sotub03g032270	Soltu.DM.03G033150	Thaumatin-like protein	Pathogenesis-related thaumatin superfamily protein	20.1.7.5 stress.biotic.PR-proteins.PR5 (thaumatin-like proteins) | 20.1.7 stress.biotic.PR-proteins | 20.1 stress.biotic | 20 stress	35.2	No Mercator4 annotation.no other annotation available	not classified	-0.953212	0.0824728	-2.17462	0.00118333	1.05573	0.395772	0.658091	0.643065	-5.36738	0.0493502	-6.83946	0.10078	NA	NA	NA	NA	NA	NA	NA	NA	NA	NA	6.7591	6.30657	6.76946	6.45339	5.35551	5.77454	6.04666	5.29563	3.194	4.47108	4.30329	5.58113	4.07989	4.98307	3.61205	2.38078	6.15765	2.8877	4.61245	5.71369	4.85267	5.3379	4.06531	3.41241	6.2809	5.26717	6.90956	4.19655	3.54602	3.01869	-0.285209	-4.96228	-0.404329	0.761589	-4.96228	NA	NA	NA	NA	NA	NA	NA	NA	NA	NA	NA	NA	NA	NA	NA	NA	NA	NA	NA	NA
Sotub03g032240	Soltu.DM.03G033120	Phosphoethanolamine N-methyltransferase	S-adenosyl-L-methionine-dependent methyltransferases superfamily protein	29.2.2.3.3 protein.synthesis.ribosome biogenesis.pre-rRNA processing and modifications.methylotransferases | 29.2.2.3 protein.synthesis.ribosome biogenesis.pre-rRNA processing and modifications | 29.2.2 protein.synthesis.ribosome biogenesis | 29.2 protein.synthesis | 29 protein	5.2.5.1 | 50.2.1	Lipid metabolism.glycerolipid metabolism.phosphatidylcholine biosynthesis.phospho-base N-methyltransferase | Enzyme classification.EC_2 transferases.EC_2-1 transferase transferring one-carbon group	phospho-base N-methyltransferase | EC_2.1 transferase transferring one-carbon group	-0.18343	0.718144	-0.115855	0.807465	-1.13337	0.508119	-0.806217	0.641988	-2.29815	0.104558	-1.19211	0.374166	NA	NA	NA	NA	NA	NA	NA	NA	NA	NA	6.06429	5.02584	5.24277	4.63963	4.96339	5.12368	4.86659	5.283	5.6746	5.59774	5.30216	3.93205	2.25232	2.68763	3.20637	2.56031	2.04275	0.535214	1.62913	2.07154	1.35379	2.46199	2.12566	1.54666	3.01072	1.45638	5.67588	2.8247	2.50134	2.92886	-0.98506	-0.238612	2.83726	1.30922	1.66659	NA	NA	NA	NA	NA	NA	NA	NA	NA	NA	NA	NA	NA	NA	NA	NA	NA	NA	NA	NA
Sotub03g032230	Soltu.DM.03G033110	Auxin efflux carrier	Auxin efflux carrier family protein	17.2.2 hormone metabolism.auxin.signal transduction | 17.2 hormone metabolism.auxin | 17 hormone metabolism	11.2.4.1.1 | 24.2.5.2.1	Phytohormone action.auxin.transport.polar auxin transport system.auxin transporter *(PIN) | Solute transport.carrier-mediated transport.BART superfamily.AEC family.auxin efflux transporter *(PIN)	auxin transporter *(PIN) | auxin efflux transporter *(PIN)	-1.56926	0.000854262	-1.86413	0.000160909	-1.31356	0.174061	-0.82572	0.371915	-0.394963	0.559481	-3.18797	0.0831209	-0.416637	0.51058	-5.71573	0.242626	-2.258	0.0988909	-1.29483	0.0685816	-1.12483	0.0941443	4.33301	4.41593	4.77144	4.29643	2.88504	3.25354	3.03911	2.36961	2.45286	2.12139	2.73758	3.06548	5.04214	5.57449	5.37059	4.22678	4.62558	3.39485	3.21345	3.78375	4.2375	4.2074	4.89751	3.62564	5.83533	5.06529	6.17563	3.9576	6.23693	3.0403	4.7078	4.69929	3.23844	3.98042	-2.00691	5.76939	5.15411	5.70487	5.1627	4.09982	-5.10906	4.6023	5.15601	5.2738	2.48911	4.2385	2.74716	2.92588	1.65482	5.26106	5.2493	4.99514	3.66681	4.82304	3.42359
Sotub03g032190	Soltu.DM.03G033070	Glutamyl-tRNA(Gln) amidotransferase subunit A	translocon at the outer membrane of chloroplasts 64-III	29.3.3 protein.targeting.chloroplast | 29.3 protein.targeting | 29 protein	35.2	No Mercator4 annotation.no other annotation available	not classified	-0.404893	0.0890516	0.161176	0.44804	-0.0789987	0.907369	-0.0985862	0.886842	-0.440758	0.296332	-0.260375	0.577883	-0.15914	0.68895	-0.497939	0.305072	-0.202238	0.596253	-0.754657	0.0411816	-0.62187	0.119873	5.3985	5.23343	5.33995	4.84368	4.60251	4.90745	4.81815	4.86496	5.63615	5.2576	5.48783	5.06895	4.57603	4.54395	4.36086	4.18634	4.88649	4.21471	4.22491	4.04193	4.50342	4.26333	4.69028	3.84959	5.46849	3.90195	5.03761	4.57752	4.21257	3.10325	4.85657	4.56114	4.74751	4.25632	4.28016	5.33249	4.60355	4.90979	4.73652	4.36469	4.4394	4.86362	4.70414	4.64394	4.93732	4.6594	4.48694	4.07701	4.77573	4.67665	3.62596	3.94989	3.52513	4.54733	4.69977
Sotub03g032150	Soltu.DM.03G033030	Aldose 1-epimerase-like protein	Galactose mutarotase-like superfamily protein/Galactose mutarotase-like superfamily protein	3.5 minor CHO metabolism.others | 3 minor CHO metabolism	50.5.1	Enzyme classification.EC_5 isomerases.EC_5-1 racemase or epimerase	EC_5.1 racemase or epimerase	-0.651833	0.0748999	-0.977464	0.00943502	0.336561	0.500596	0.21495	0.693186	1.04333	0.00699587	0.449087	0.244831	0.231258	0.625299	0.438139	0.401263	0.32781	0.450309	-0.0186084	0.969893	0.0906981	0.832575	6.48783	6.0995	6.09948	6.26824	5.97012	5.68417	5.06647	5.6408	4.71873	5.92696	5.04528	5.37106	5.823	5.82226	5.71518	5.52307	6.02808	6.1962	6.28322	5.7221	6.27236	6.54811	5.49851	5.42188	5.75781	5.87484	6.01918	6.48705	7.21416	6.23363	7.21905	7.65591	6.22835	6.92772	6.29439	6.51359	6.55193	6.60339	6.36253	6.84765	7.04389	7.28838	5.87566	7.05457	6.97341	6.81128	6.72225	5.7485	6.70078	7.09225	6.44014	7.21346	6.73	6.60642	5.84993
Sotub03g032090	Soltu.DM.03G032950	Surfeit locus protein 1	Surfeit locus 1 cytochrome c oxidase biogenesis protein/Surfeit locus 1 cytochrome c oxidase biogenesis protein	9.7 mitochondrial electron transport / ATP synthesis.cytochrome c oxidase | 9 mitochondrial electron transport / ATP synthesis	2.4.5.3.6	Cellular respiration.oxidative phosphorylation.cytochrome c oxidase complex.assembly.assembly factor *(SURF1)	assembly factor *(SURF1) of cytochrome c oxidase assembly	-0.121594	0.816711	0.479182	0.264578	-1.42431	0.330229	-0.752832	0.572793	-2.31151	0.0756789	-0.802625	0.340451	NA	NA	NA	NA	NA	NA	NA	NA	NA	NA	3.81171	2.7485	3.35715	2.77827	2.26488	3.23329	4.08497	2.73874	3.94234	3.16103	4.00768	3.54509	3.19871	3.65155	3.53696	2.31561	2.38826	2.1549	0.874032	1.63189	1.42506	2.27509	2.97652	3.08944	4.01897	4.21889	5.06781	2.74262	3.61622	-4.96228	2.89616	2.64602	3.30155	3.14367	3.12121	NA	NA	NA	NA	NA	NA	NA	NA	NA	NA	NA	NA	NA	NA	NA	NA	NA	NA	NA	NA
Sotub03g031990	Soltu.DM.03G032870	Thioredoxin h	tetraticopeptide domain-containing thioredoxin	21.1 redox.thioredoxin | 21 redox	10.3.3.2	Redox homeostasis.thiol-based redox regulation.thioredoxin activities.H-type thioredoxin *(Trx-H)	H-type thioredoxin *(Trx-H)	-0.204263	0.354939	-0.255455	0.217696	-0.0905671	0.865471	-0.0956118	0.864416	-1.28661	0.00201852	-0.816278	0.0402902	-0.787786	0.0695082	-1.24541	0.0253807	-1.27223	0.00738095	-1.00793	0.00926305	-0.708745	0.0549156	5.59027	5.86138	5.78244	5.75773	5.68176	5.67481	5.36513	5.4528	5.71011	5.771	5.31203	5.17453	5.44004	5.39969	5.64093	5.67209	5.23149	5.47113	5.14265	5.94532	5.96977	5.76992	5.04603	4.97731	5.86952	5.59688	5.92335	5.86403	4.24247	4.46253	4.49726	4.90605	5.43099	5.32368	4.01599	5.81082	5.93188	5.73036	6.00023	4.67499	4.54693	4.41051	5.08914	5.70001	4.58292	4.84655	4.36119	4.59813	4.08136	5.28688	5.3303	5.08407	4.87828	5.62976	4.93284
Sotub03g033500	Soltu.DM.03G034490	Sulfate transporter like protein	sulfate transmembrane transporters	35.2 not assigned.unknown | 35 not assigned	24.2.3.1.2 | 25.5.4.1	Solute transport.carrier-mediated transport.APC superfamily.SulP family.molybdate transporter *(MOT) | Nutrient uptake.micronutrient homeostasis.molybdenum.molybdate transporter *(MOT1)	molybdate transporter *(MOT) | molybdate transporter *(MOT1)	0.501789	0.656044	-0.245595	0.824025	-2.3657	0.0010426	-2.71723	0.000564809	-1.96421	0.0065925	-2.00805	0.0240867	-1.04563	0.154266	-2.15997	0.148772	-3.69613	0.128956	-1.46082	0.0610797	-1.47263	0.0589385	4.09578	3.67923	3.28422	4.60692	6.49366	4.25119	2.59747	4.20063	3.25937	6.12081	2.03401	3.03522	6.26011	6.38242	6.18466	6.10228	3.48308	4.73117	3.67322	3.51624	4.52386	4.2074	2.66859	2.58476	4.85022	5.67235	4.51423	5.22797	3.82166	3.25882	1.84017	3.31703	3.80319	3.2661	1.27267	5.82168	6.19404	5.53995	6.13241	4.24845	2.70161	4.99969	4.21712	5.53221	0.416445	2.84077	3.2512	4.54986	1.82327	3.24689	5.6564	3.42582	2.79058	5.73388	4.61288
PGSC0003DMG403005624	Soltu.DM.03G034290	X-linked inhibitor of apoptosis protein, xiap	Transmembrane Fragile-X-F-associated protein/Transmembrane Fragile-X-F-associated protein	29.5.11.4.2 protein.degradation.ubiquitin.E3.RING | 29.5.11.4 protein.degradation.ubiquitin.E3 | 29.5.11 protein.degradation.ubiquitin | 29.5 protein.degradation | 29 protein	19.2.2.8.2.9	Protein homeostasis.ubiquitin-proteasome system.ubiquitin-fold protein conjugation.RING E3 ubiquitin ligase activities.RING-HC-class.E3 ubiquitin ligase *(PPRT)	E3 ubiquitin ligase *(PPRT)	0.866322	0.0139726	0.89718	0.00620068	0.666784	0.49943	1.61597	0.0548222	-1.53034	0.18447	0.964223	0.117135	-2.67009	0.223825	0.150408	0.888397	0.322575	0.689246	-0.0318737	0.966412	-0.672363	0.476035	3.03891	2.73774	2.46781	3.36975	3.57341	3.66992	3.90339	3.90328	3.49473	3.6247	3.80585	4.21454	3.00443	2.18706	2.16226	3.6185	3.20157	3.90108	2.37687	4.07906	4.24244	4.70832	3.90238	4.48497	3.1588	3.71597	3.45077	3.28856	3.14291	-4.96228	3.49931	3.17031	4.61889	4.21891	4.12752	2.90673	3.35261	2.6219	3.1021	3.28646	2.93067	-5.10906	2.58095	3.03594	3.89714	3.03099	3.16781	3.49086	4.04206	2.61061	2.67716	2.37033	3.0332	1.69898	2.82192
Sotub03g033110	Soltu.DM.03G034080	NIMIN2c protein	hypothetical protein	35.2 not assigned.unknown | 35 not assigned	26.10.3.1.6 | 26.10.3.1.7	External stimuli response.pathogen.defense mechanisms.systemic acquired resistance (SAR).regulatory protein *(NIMIN1) | External stimuli response.pathogen.defense mechanisms.systemic acquired resistance (SAR).regulatory protein *(NIMIN2)	regulatory protein *(NIMIN1) of Systemic Acquired Resistance | regulatory protein *(NIMIN2) of Systemic Acquired Resistance	-1.42188	0.131255	-0.386938	0.542571	-0.409029	0.77283	1.19305	0.208945	-0.448597	0.801045	-1.86271	0.440126	NA	NA	NA	NA	NA	NA	NA	NA	NA	NA	2.9874	1.5491	2.60724	3.47015	0.659663	1.65782	1.69703	0.857466	2.76941	2.9424	0.470747	2.54176	4.21674	1.99327	3.12325	4.39397	4.19418	0.221247	4.47513	3.50068	3.85427	4.21214	5.49631	5.00579	1.68068	1.04696	2.95003	2.80172	0.604524	3.46463	2.15313	1.30948	-1.87172	1.7893	1.71501	NA	NA	NA	NA	NA	NA	NA	NA	NA	NA	NA	NA	NA	NA	NA	NA	NA	NA	NA	NA
Sotub03g032690	Soltu.DM.03G033600	Unknown Protein	hypothetical protein	35.2 not assigned.unknown | 35 not assigned	35.2	No Mercator4 annotation.no other annotation available	not classified	NA	NA	NA	NA	-3.70548	0.0550009	-3.92419	0.0551017	-3.93678	0.0586543	-4.05005	0.0977121	NA	NA	NA	NA	NA	NA	NA	NA	NA	NA	NA	NA	NA	NA	NA	NA	NA	NA	NA	NA	NA	NA	4.52751	5.04691	5.40267	3.98623	2.37109	1.91578	2.51962	-2.69187	0.604495	2.53955	-1.16928	1.15735	4.20083	5.32525	3.6846	2.29329	1.45944	-4.96228	0.280831	1.02412	1.32427	1.70522	-4.96228	NA	NA	NA	NA	NA	NA	NA	NA	NA	NA	NA	NA	NA	NA	NA	NA	NA	NA	NA	NA
Sotub08g009950	Soltu.DM.08G004300	Serine/threonine protein kinase	PAS domain-containing protein tyrosine kinase family protein/PAS domain-containing protein tyrosine kinase family protein/PAS domain-containing protein tyrosine kinase family protein/PAS domain-containing protein tyrosine kinase family protein	30.6 signalling.MAP kinases | 29.4 protein.postranslational modification | 30 signalling | 29 protein	27.14.5.2 | 50.2.7	Multi-process regulation.MAP kinase cascade signalling.MAP3K-RAF/subgroup-B protein kinase family.subgroup-B2 protein kinase *(RAF10) | Enzyme classification.EC_2 transferases.EC_2-7 transferase transferring phosphorus-containing group	MAP3K-RAF subgroup-B2 protein kinase *(RAF10) | EC_2.7 transferase transferring phosphorus-containing group	0.525107	0.145991	0.770747	0.0272436	0.019684	0.981325	0.245491	0.68808	-0.137365	0.808746	0.155015	0.788784	-0.775283	0.590702	-0.468484	0.787964	0.0586992	0.957852	0.280632	0.715217	0.188557	0.835717	2.17903	3.12382	2.81713	2.93874	3.47637	3.20237	3.05314	3.42169	3.48565	3.78781	3.95823	2.95128	3.42745	3.10728	3.19013	3.68452	3.48308	3.05447	3.99442	2.95628	3.04447	3.44171	4.05938	3.86211	3.50562	2.0157	3.41508	3.43013	2.78485	2.7568	3.1607	3.04632	3.08288	3.17526	3.64316	4.01211	3.91097	0.786374	4.20973	3.56442	1.57883	0.980204	2.62882	3.78451	3.24165	4.10942	2.7756	3.74472	3.61453	4.07724	3.43148	3.57354	3.63957	4.04932	2.28147
Sotub08g009940	Soltu.DM.08G004310	Calmodulin-binding family protein	IQ-domain	30.3 signalling.calcium | 30 signalling	35.2	No Mercator4 annotation.no other annotation available	not classified	NA	NA	NA	NA	-1.01561	0.280914	-0.0392417	0.968788	2.95227	0.010818	-2.07254	0.32257	NA	NA	NA	NA	NA	NA	NA	NA	NA	NA	NA	NA	NA	NA	NA	NA	NA	NA	NA	NA	NA	NA	3.98726	3.75914	3.76245	2.69454	1.75574	3.57719	3.31265	1.41673	3.07803	3.38401	4.02932	3.65471	1.29809	0.069183	-0.357973	2.74262	3.48896	4.04819	4.68586	3.44039	-4.96228	2.11671	0.52688	NA	NA	NA	NA	NA	NA	NA	NA	NA	NA	NA	NA	NA	NA	NA	NA	NA	NA	NA	NA
Sotub08g009900	Soltu.DM.08G004350	SKIP interacting protein 24 (Fragment)	Myosin heavy chain-related protein	29.3.4.99 protein.targeting.secretory pathway.unspecified | 29.3.4 protein.targeting.secretory pathway | 29.3 protein.targeting | 29 protein	35.2	No Mercator4 annotation.no other annotation available	not classified	0.0639868	0.892482	0.538636	0.175269	-1.20068	0.15279	-0.391364	0.601562	-0.227204	0.681321	-0.252489	0.698298	-1.00941	0.205721	-0.0262532	0.969366	-0.333595	0.537055	-0.879714	0.0914233	-1.23121	0.131325	3.74503	4.5169	3.72489	3.94166	3.50125	4.06892	4.39127	4.26885	5.19868	3.61829	4.79724	4.51055	3.06006	3.57047	4.00926	4.07259	3.32263	4.07613	1.28274	1.08251	3.48893	3.69322	2.19229	3.62564	3.75207	3.64606	3.23845	3.9576	3.42085	3.44855	3.42711	3.36972	3.6243	2.8624	3.4846	4.49477	4.57169	3.61206	4.28988	4.44434	3.80951	3.13946	3.74428	2.53651	3.15031	4.29895	4.20262	3.18258	3.51141	2.87553	3.48619	0.697906	2.65203	3.97523	3.81188
Sotub08g009850	Soltu.DM.08G004390	Phosphoribosylanthranilate transferase (Fragment)	C2 calcium/lipid-binding plant phosphoribosyltransferase family protein	13.1.6.5.3 amino acid metabolism.synthesis.aromatic aa.tryptophan.phosphoribosyanthranilate isomerase | 13.1.6.5 amino acid metabolism.synthesis.aromatic aa.tryptophan | 13.1.6 amino acid metabolism.synthesis.aromatic aa | 13.1 amino acid metabolism.synthesis | 13 amino acid metabolism	35.2	No Mercator4 annotation.no other annotation available	not classified	-0.333857	0.339359	-0.461266	0.160562	-0.919875	0.830322	-0.915917	0.83827	-1.11138	0.438471	-2.04797	0.370308	NA	NA	NA	NA	NA	NA	NA	NA	NA	NA	4.04629	3.38738	4.05713	4.04294	3.19054	3.73619	3.71338	3.55377	3.3916	2.74472	4.06135	3.5307	1.52181	3.5635	-0.865571	0.859938	3.81692	0.0736483	2.3601	-4.96228	1.11607	3.42546	1.70657	-4.96228	5.15239	1.62443	5.37885	1.96133	2.59703	3.20243	2.84957	1.26567	2.95411	-0.48004	1.27267	NA	NA	NA	NA	NA	NA	NA	NA	NA	NA	NA	NA	NA	NA	NA	NA	NA	NA	NA	NA
PGSC0003DMG400005779	Soltu.DM.08G004410	RRNA-processing protein UTP23	PIN domain-like family protein/PIN domain-like family protein	35.2 not assigned.unknown | 35 not assigned	35.2	No Mercator4 annotation.no other annotation available	not classified	-0.254856	0.422003	-0.0930797	0.759069	-0.468918	0.40115	-1.01065	0.0974115	-0.364824	0.409921	0.07603	0.876815	-0.627089	0.153662	-1.95268	0.119175	-0.545791	0.2032	-1.00665	0.00919888	-1.32813	0.0325389	5.52673	5.06724	5.41778	4.87759	4.34291	5.1856	5.32235	5.02222	5.57541	5.06601	4.88915	4.98437	4.90708	4.2975	4.6493	4.3781	4.68931	3.91199	3.71997	4.07906	3.11082	3.55811	3.05022	4.42718	4.65379	4.54295	5.40638	3.63251	4.35168	3.39923	4.54677	4.14977	4.80153	4.43661	4.60322	4.47428	4.56876	4.3796	4.21756	3.24661	1.12944	4.08296	3.52783	3.93892	3.63607	4.19144	3.73682	3.50539	4.2136	3.64317	3.08427	2.67845	2.49875	3.53401	3.10264
Sotub08g009820	Soltu.DM.08G004420	Aquaporin	plasma membrane intrinsic protein 1C	34.19.1 transport.major intrinsic proteins.PIP | 34.19 transport.major intrinsic proteins | 34 transport	24.3.1.2	Solute transport.channels.MIP family.plasma membrane intrinsic protein *(PIP)	plasma membrane intrinsic protein *(PIP)	-0.626477	0.117476	-1.28865	0.00971348	-2.99462	0.0010426	-2.73734	0.00083987	-6.3264	0.00161647	-4.60162	0.00412649	NA	NA	NA	NA	NA	NA	NA	NA	NA	NA	2.35194	2.31412	2.52521	2.52175	1.48839	1.74623	2.2288	1.81729	-0.0737848	1.14954	1.09151	2.11006	5.67792	5.80169	5.79791	7.30342	2.60939	3.83386	3.26841	2.81252	4.12429	3.71344	3.27182	2.52304	6.18667	5.80073	5.88211	5.285	1.67943	-4.96228	-1.52493	0.796745	1.60725	2.69811	-1.10304	NA	NA	NA	NA	NA	NA	NA	NA	NA	NA	NA	NA	NA	NA	NA	NA	NA	NA	NA	NA
Sotub08g009690	Soltu.DM.08G004540	Harpin-induced protein	Late embryogenesis abundant (LEA) hydroxyproline-rich glycoprotein family	33.2 development.late embryogenesis abundant | 33 development	35.2	No Mercator4 annotation.no other annotation available	not classified	4.38775	0.280984	5.66311	0.114074	NA	NA	NA	NA	NA	NA	NA	NA	NA	NA	NA	NA	NA	NA	NA	NA	NA	NA	-5.01012	-5.01012	-2.32605	-3.42483	-3.38745	1.46286	1.83328	1.84506	3.58249	-2.00132	3.31049	2.46817	NA	NA	NA	NA	NA	NA	NA	NA	NA	NA	NA	NA	NA	NA	NA	NA	NA	NA	NA	NA	NA	NA	NA	NA	NA	NA	NA	NA	NA	NA	NA	NA	NA	NA	NA	NA	NA	NA	NA	NA	NA	NA	NA
Sotub08g009600	Soltu.DM.08G004620	Ubiquitin conjugating enzyme	ubiquitin-conjugating enzyme	29.5.11.3 protein.degradation.ubiquitin.E2 | 29.5.11 protein.degradation.ubiquitin | 29.5 protein.degradation | 29 protein	19.2.2.5.2	Protein homeostasis.ubiquitin-proteasome system.ubiquitin-fold protein conjugation.MUB conjugation.E2 MUB ubiquitin-conjugating enzyme	E2 MUB ubiquitin-conjugating enzyme	0.0950378	0.701705	-0.360686	0.113572	0.728965	0.0343525	0.634789	0.0563158	0.557949	0.0335804	-0.337858	0.216847	0.239866	0.396529	-0.0881753	0.792862	-0.315512	0.223863	-0.212469	0.398229	0.326225	0.184836	7.4936	7.36644	7.35602	7.5826	7.9554	7.59303	7.35161	7.29541	7.07907	7.24064	6.82821	7.22365	7.54822	7.67784	7.55161	7.31441	7.97524	8.4656	8.24674	8.32107	8.26707	8.08698	8.17681	8.09944	7.55384	8.06256	7.69394	8.40468	8.18831	8.63846	8.45797	8.65315	7.24247	7.93562	7.58373	7.60847	7.61133	7.73608	7.5684	7.3988	7.68307	7.8101	8.01199	7.79521	7.48946	7.19541	7.26161	7.16286	6.99202	7.79051	7.74879	7.93203	8.12228	7.91853	7.85369
Sotub08g009570	Soltu.DM.08G004650	KTI12 homolog	calmodulin binding;purine nucleotide binding	27.3 RNA.regulation of transcription | 27 RNA	15.3.5.2.7	RNA biosynthesis.RNA polymerase II-dependent transcription.transcription elongation.ELONGATOR transcription elongation complex.associated regulatory component *(DRL1)	regulatory protein DRL1 of ELONGATOR transcription elongation complex	-0.35829	0.249693	-0.652913	0.0383649	-0.131549	0.86084	-0.786423	0.286984	-2.53401	0.0300743	-1.01331	0.187092	-2.70705	0.222372	-2.34728	0.220726	-2.375	0.157116	-0.707735	0.330793	-1.24274	0.136654	4.16234	3.84877	3.83681	3.74859	3.93775	3.68491	2.99621	3.48484	3.194	3.82725	3.06402	2.86215	3.82545	4.33071	3.76245	3.86048	3.69801	3.93356	3.9277	3.65618	3.48059	3.01186	2.17042	3.85586	3.66981	4.52181	3.98648	3.20346	3.15344	-4.96228	2.04702	2.576	2.69674	3.45814	2.41736	3.71315	4.49655	3.90329	4.21756	1.24366	2.57182	-5.10906	3.56521	4.20557	1.31917	2.4895	1.32332	1.83108	1.82327	3.04651	4.19125	3.538	3.1791	2.45664	2.68922
Sotub08g009550	Soltu.DM.08G004670	Uncharacterized conserved membrane protein	DUF3593 domain containing protein/DUF3593 domain containing protein/DUF3593 domain containing protein	35.2 not assigned.unknown | 35 not assigned	35.2	No Mercator4 annotation.no other annotation available	not classified	-1.17737	0.0254378	-2.03262	0.00116364	-0.517897	0.55864	-0.104775	0.916488	-2.54261	0.0242958	-1.99905	0.0729263	NA	NA	NA	NA	NA	NA	NA	NA	NA	NA	6.04804	5.35102	5.18829	5.34682	4.76198	4.45733	3.93402	4.0477	2.27462	4.43506	3.4241	3.5307	2.20374	2.76256	3.3522	2.73249	2.81385	2.60814	1.51257	2.05033	2.77121	2.8138	2.55502	2.49116	3.44095	3.03006	2.25954	2.40423	1.87027	-4.96228	0.755333	1.17384	1.32427	0.270418	0.414077	NA	NA	NA	NA	NA	NA	NA	NA	NA	NA	NA	NA	NA	NA	NA	NA	NA	NA	NA	NA
PGSC0003DMG400005789	Soltu.DM.08G004710	Conserved gene of unknown function	hypothetical protein	35.2 not assigned.unknown | 35 not assigned	35.2	No Mercator4 annotation.no other annotation available	not classified	1.89668	0.000214967	2.31605	3.35468e-05	0.258228	0.563643	0.160406	0.743943	0.976275	0.00459999	0.0805544	0.826952	1.12607	0.00677128	0.908566	0.0364577	0.713732	0.0443181	0.931687	0.00729279	1.08022	0.00272589	3.88674	4.21343	3.91405	4.61425	6.44106	5.85793	5.98947	5.92237	6.68808	5.94884	6.57605	6.65469	6.53912	6.36949	6.31865	6.53246	6.47041	6.84673	6.81013	6.6661	6.7493	6.28085	6.72314	6.64698	5.67589	6.64527	5.40091	6.54181	7.02783	6.47689	7.14784	7.52151	5.98228	6.30358	6.15874	6.19052	6.15841	5.93512	6.08184	7.08136	6.91981	7.90415	6.52702	7.20928	7.09933	6.51154	6.80652	6.94357	6.65685	7.01454	7.50847	7.19218	7.31555	7.22314	6.95769
Sotub08g009490	Soltu.DM.08G004750	Unknown Protein	conserved hypothetical protein	35.2 not assigned.unknown | 35 not assigned	35.2	No Mercator4 annotation.no other annotation available	not classified	1.05013	0.00388083	0.794073	0.00791479	0.323526	0.368307	0.679232	0.0490272	-0.497407	0.0701229	-0.706788	0.0280233	-0.0920533	0.872602	-0.524769	0.423415	0.14654	0.779321	-0.0707334	0.890575	0.208953	0.646753	5.55532	4.81176	5.16139	5.19861	6.20908	6.0712	6.61554	6.02457	6.24051	5.60748	5.88178	6.16811	5.30839	5.23844	5.23859	4.74902	5.74616	5.47665	5.64303	4.96886	5.83234	6.00683	5.74408	5.67342	5.62767	6.02634	5.18689	6.00273	5.31111	5.42087	4.97705	5.18421	4.95804	4.96094	5.11271	4.74899	4.78375	5.0038	4.88891	3.87261	5.06393	5.52003	4.79348	4.03339	5.26034	5.2805	4.47832	4.15284	5.00911	5.42765	4.72325	4.09756	5.28224	5.43216	5.35648
Sotub08g009480	Soltu.DM.08G004760	Nucleoside diphosphate kinase	Nucleoside diphosphate kinase family protein/Nucleoside diphosphate kinase family protein	23.4.10 nucleotide metabolism.phosphotransfer and pyrophosphatases.nucleoside diphosphate kinase | 23.4 nucleotide metabolism.phosphotransfer and pyrophosphatases | 23 nucleotide metabolism	6.3.2.4 | 16.3.2.2.2 | 50.2.7	Nucleotide metabolism.deoxynucleotides.salvage pathway.nucleoside diphosphate kinase | RNA processing.RNA transport.TREX/THO ribonucleoparticle (RNP) trafficking complex.mRNA export adaptor activities.UAP56-associated factor *(UIEF) | Enzyme classification.EC_2 transferases.EC_2-7 transferase transferring phosphorus-containing group	nucleoside diphosphate kinase | UAP56-associated component *(UIEF) of TREX/THO mRNP trafficking complex | EC_2.7 transferase transferring phosphorus-containing group	0.397483	0.297928	-0.077546	0.843537	-0.698519	0.552937	-0.280109	0.82522	-0.564985	0.578194	-1.10824	0.402539	NA	NA	NA	NA	NA	NA	NA	NA	NA	NA	1.48476	2.56596	2.17685	1.88519	2.49697	2.20722	2.67205	2.44413	2.52552	2.29219	1.68473	1.43047	2.40335	3.04861	3.02593	2.38078	1.25453	-0.00622941	2.95886	4.03114	1.19974	1.97355	3.08571	3.52689	2.0921	2.30679	1.7422	3.2381	1.52579	3.57238	1.70713	0.914907	1.84372	1.66127	-0.153623	NA	NA	NA	NA	NA	NA	NA	NA	NA	NA	NA	NA	NA	NA	NA	NA	NA	NA	NA	NA
Sotub08g009470	Soltu.DM.08G004760	Ubiquitin carrier protein	Nucleoside diphosphate kinase family protein/Nucleoside diphosphate kinase family protein	35.2 not assigned.unknown | 35 not assigned	6.3.2.4 | 16.3.2.2.2 | 50.2.7	Nucleotide metabolism.deoxynucleotides.salvage pathway.nucleoside diphosphate kinase | RNA processing.RNA transport.TREX/THO ribonucleoparticle (RNP) trafficking complex.mRNA export adaptor activities.UAP56-associated factor *(UIEF) | Enzyme classification.EC_2 transferases.EC_2-7 transferase transferring phosphorus-containing group	nucleoside diphosphate kinase | UAP56-associated component *(UIEF) of TREX/THO mRNP trafficking complex | EC_2.7 transferase transferring phosphorus-containing group	0.0486747	0.840799	0.232799	0.271119	-0.0139446	0.985833	0.556741	0.244198	0.486804	0.168448	1.26237	0.00228693	0.463065	0.411953	0.424365	0.507904	0.842005	0.106746	0.442961	0.370371	0.296769	0.560395	5.19781	5.48731	5.17938	5.15402	5.12418	5.2399	5.25115	5.59246	5.48265	5.10779	5.75722	5.58983	4.52092	4.41053	4.44883	4.51504	5.05456	4.60915	3.4378	4.74954	4.83643	5.65612	4.56176	5.03925	5.04771	4.25349	4.82014	4.87862	5.04029	5.1348	5.36988	5.37669	5.96845	5.68912	6.38135	4.51162	4.64867	4.28965	4.41771	4.92013	4.86058	5.42894	5.65936	3.63435	4.63439	6.13688	5.13991	5.2819	5.11302	4.6939	4.63237	5.11153	4.65159	4.78783	4.51172
PGSC0003DMG400005794	Soltu.DM.08G004810	Auxin response factor 9	auxin response factor/auxin response factor/auxin response factor/auxin response factor	27.3.4 RNA.regulation of transcription.auxin response transcription factor family (ARF) | 27.3 RNA.regulation of transcription | 27 RNA	15.5.9.1	RNA biosynthesis.DNA-binding transcriptional regulation.beta-barrel DNA-binding domain.ARF transcription factor	ARF transcription factor	0.545856	0.159253	0.120421	0.749223	-0.906642	0.0968705	-0.505688	0.349963	-2.02584	0.00799532	-4.44213	0.00887169	-1.85129	0.0291005	-7.10052	0.15225	-3.52538	0.0697946	-1.57483	0.0187315	-2.74899	0.0451178	1.2944	2.46522	2.53921	2.5977	2.94672	3.11651	2.43562	2.53218	2.52552	2.15721	2.44631	2.30865	5.53144	4.77262	5.65727	5.36697	4.52048	4.78852	3.68673	4.70612	5.1068	5.06376	4.82936	4.31328	4.81237	5.00818	5.18053	5.49116	3.53801	0.900474	3.30581	3.58999	2.54106	2.8624	-4.96228	6.09982	5.61553	6.03478	6.14478	2.38918	-5.10906	2.85362	4.16937	5.09643	2.74467	1.89961	2.71814	2.50184	4.19835	3.57028	5.70488	3.21697	0.824813	4.69855	2.56006
Sotub08g009280	Soltu.DM.08G004900	Fas-associated factor 1-like protein	UBX domain-containing protein	29.5 protein.degradation | 29 protein	35.2	No Mercator4 annotation.no other annotation available	not classified	1.36719	0.00610945	1.92631	0.000526641	-0.207409	0.697864	-0.0971485	0.875107	0.861294	0.0212444	1.20227	0.0042866	0.932852	0.125927	1.20848	0.0716037	1.31467	0.0224947	1.45234	0.00786949	0.936374	0.0776213	4.75881	4.66618	4.72626	4.67862	5.5065	5.9769	6.63315	6.16063	7.08734	5.6091	6.98917	6.81021	5.58615	4.80842	5.3488	5.66065	5.45777	4.84935	5.2097	5.06717	4.98532	4.78676	5.69896	5.56082	5.30553	4.95661	5.27515	5.00471	6.21322	5.27811	6.40734	6.00524	5.76915	6.22462	7.03272	4.42532	4.31601	5.44532	4.69787	5.8757	5.97069	6.60208	4.91187	5.5241	6.26252	6.00852	5.81377	6.26651	6.18767	6.64246	5.60293	4.54518	6.15916	5.60685	6.29385
Sotub08g009190	Soltu.DM.08G004990	Aquaporin	NOD26-like intrinsic protein 5;1/NOD26-like intrinsic protein 5;1	34.19.3 transport.major intrinsic proteins.NIP | 34.19 transport.major intrinsic proteins | 34 transport	24.3.1.1 | 25.4.2.1	Solute transport.channels.MIP family.Nodulin-26-like intrinsic protein *(NIP) | Nutrient uptake.micronutrient uptake systems.boron.boron transporter *(NIP5/6)	Nodulin-26-like intrinsic protein *(NIP) | boron transporter *(NIP5/6)	-0.926085	0.0423178	-1.73338	0.00213669	-1.5961	0.00473694	-1.73651	0.00224076	-0.716261	0.0690148	-4.15973	0.0014743	-1.01218	0.0986006	-2.34285	0.0982131	-2.76286	0.0616134	-1.73192	0.0402634	-3.66211	0.0628872	3.24599	4.41255	3.97196	4.5507	3.61958	2.88944	3.17356	2.78248	2.11895	2.98288	1.82924	2.18548	5.84032	6.46886	6.45576	6.60841	4.68237	4.94006	4.68156	4.67874	3.60088	5.66998	4.23822	4.86052	5.87258	5.99857	5.83966	5.78423	5.85835	4.31962	4.91052	5.25313	1.66325	2.01561	1.4548	5.79714	5.05074	5.35179	5.53735	3.10226	3.06078	3.98797	4.30076	4.94669	2.22383	3.70267	2.03801	3.2703	0.00566563	3.57028	4.59966	-5.10906	3.7111	3.43343	3.85382
Sotub08g009170	Soltu.DM.08G005010	Zinc finger protein	RING/U-box superfamily protein/RING/U-box superfamily protein/RING/U-box superfamily protein/RING/U-box superfamily protein	29.5.11.4.2 protein.degradation.ubiquitin.E3.RING | 29.5.11.4 protein.degradation.ubiquitin.E3 | 29.5.11 protein.degradation.ubiquitin | 29.5 protein.degradation | 29 protein	35.2	No Mercator4 annotation.no other annotation available	not classified	-0.502402	0.122523	-0.619929	0.0470699	-0.498624	0.391036	-0.40676	0.49849	0.217557	0.658105	-0.238943	0.719541	-1.00032	0.275522	0.572362	0.274941	-0.516098	0.477868	-0.235209	0.6613	0.24811	0.611187	3.79982	3.70155	3.58343	3.71489	3.28907	3.54402	2.69011	3.20306	3.18281	3.63743	2.42827	3.00431	4.09328	3.84209	3.80574	3.84325	4.12928	3.78723	2.45791	3.21642	2.92663	3.4894	4.14598	3.44605	3.32031	3.9236	3.73758	2.76655	4.20753	3.80478	3.08228	3.47927	3.65225	3.02729	2.44633	2.99566	3.56758	3.46258	3.48598	4.01223	3.85007	2.12051	2.67515	2.21235	3.09014	2.18233	3.35853	2.82519	2.52325	2.74914	3.43519	3.83012	2.6701	3.9298	3.6227
Sotub08g009120	Soltu.DM.08G005050	Photosystem I reaction center subunit	photosystem I reaction center subunit PSI-N, chloroplast, putative / PSI-N, putative (PSAN)	1.1.2.2 PS.lightreaction.photosystem I.PSI polypeptide subunits | 1.1.2 PS.lightreaction.photosystem I | 1.1 PS.lightreaction | 1 PS	1.1.4.2.14	Photosynthesis.photophosphorylation.photosystem I.PS-I complex.component *(PsaN)	component *(PsaN) of PS-I complex	-1.58447	0.0414287	-3.00202	0.000858543	-1.66063	0.0429091	-1.18281	0.133039	-6.20479	0.0184922	-0.740364	0.285687	-3.92966	0.252877	-1.91535	0.14196	-2.06717	0.0346787	-0.930926	0.202626	-2.54988	0.0216813	10.6825	10.0957	9.88395	10.3257	8.72346	9.43569	7.84726	8.68176	5.8756	8.49566	7.08874	7.60425	6.17553	6.55656	6.93545	7.56851	4.5852	6.32725	4.20627	5.45386	5.56685	6.22443	5.55657	5.15568	6.5932	6.422	4.9777	6.21218	2.72962	-4.96228	-4.96228	4.17959	5.90889	5.88337	3.90557	6.19783	7.43541	5.90251	6.92658	5.84267	2.57182	-5.10906	6.4265	4.19027	5.61231	4.91574	3.21011	6.15338	5.90897	4.23293	6.21135	2.84765	5.10767	4.85984	2.9691
Sotub08g009110	Soltu.DM.08G005060	Phosphomannomutase A1	phosphomannomutase/phosphomannomutase/phosphomannomutase	10.1.21 cell wall.precursor synthesis.phosphomannomutase | 10.1 cell wall.precursor synthesis | 10 cell wall	10.4.8.1.2 | 50.5.4	Redox homeostasis.ascorbate-based redox regulation.ascorbate metabolism.L-galactose biosynthesis pathway.phosphomannomutase *(PMM) | Enzyme classification.EC_5 isomerases.EC_5-4 intramolecular transferase	phosphomannomutase *(PMM) | EC_5.4 intramolecular transferase	0.0439458	0.904025	-0.275657	0.38152	0.212821	0.755351	0.190336	0.792966	-0.239221	0.672432	-0.531446	0.454449	NA	NA	NA	NA	NA	NA	NA	NA	NA	NA	3.59478	4.02279	3.61682	3.94166	3.3813	3.4767	4.43477	4.11768	3.7736	3.59889	2.97981	3.70741	2.97578	3.40882	3.22243	3.48407	3.21125	3.30669	3.54555	3.85275	3.24488	3.13691	3.43664	3.99876	3.77192	2.35538	3.08336	3.5862	3.11085	4.18058	1.48129	3.42055	2.72333	2.7197	2.41736	NA	NA	NA	NA	NA	NA	NA	NA	NA	NA	NA	NA	NA	NA	NA	NA	NA	NA	NA	NA
Sotub08g009100	Soltu.DM.08G005070	NAC domain protein IPR003441	NAC (No Apical Meristem) domain transcriptional regulator superfamily protein	27.3.27 RNA.regulation of transcription.NAC domain transcription factor family | 27.3 RNA.regulation of transcription | 27 RNA	15.5.7.1	RNA biosynthesis.DNA-binding transcriptional regulation.beta-hairpin exposed by alpha/beta-scaffold structure.NAC transcription factor	NAC transcription factor	NA	NA	NA	NA	-3.36828	0.0833905	-1.67022	0.260616	-2.15467	0.225258	-4.76624	0.0681897	NA	NA	NA	NA	NA	NA	NA	NA	NA	NA	NA	NA	NA	NA	NA	NA	NA	NA	NA	NA	NA	NA	2.31464	3.22676	3.41646	2.66867	1.72903	0.744927	-4.96228	0.75559	2.03876	1.43832	-1.70312	2.99029	1.18418	2.69451	0.507475	1.18332	0.335284	2.14897	-4.96228	-0.516036	-4.96228	-0.939876	-4.96228	NA	NA	NA	NA	NA	NA	NA	NA	NA	NA	NA	NA	NA	NA	NA	NA	NA	NA	NA	NA
Sotub08g009050	Soltu.DM.08G005110	Hydrolase alpha/beta fold family protein	alpha/beta-Hydrolases superfamily protein	35.1 not assigned.no ontology | 35 not assigned	21.8.5.1	Cell wall organisation.cutin and suberin.cutin polyester biosynthesis.lysophospholipase *(BDG)	lysophospholipase *(BDG)	-0.452988	0.335381	-0.719086	0.114082	-2.57669	0.100055	-1.80204	0.131557	-0.770091	0.765894	-3.09179	0.404322	-1.00076	0.123667	-2.9179	0.0760006	-3.20255	0.0814847	-1.08038	0.0424185	-2.17332	0.0465941	3.66204	3.14025	3.74918	3.51001	4.25787	2.20722	2.82699	2.87967	2.48964	2.40075	3.25014	3.04538	5.05132	3.83632	5.19855	5.16208	1.39708	3.13114	3.07645	1.24067	4.4055	3.03347	2.35626	2.24578	3.75207	-4.96228	3.95203	2.22584	-4.96228	2.14897	3.32863	2.115	-4.96228	-1.23978	1.33597	4.66109	4.65974	5.08509	4.86419	0.496838	4.32319	2.71813	3.77651	4.76245	1.14083	2.04788	1.60274	2.15987	3.96609	3.73774	4.22381	1.92397	3.04709	3.58179	1.40734
Sotub08g008880	Soltu.DM.08G005270	HAD-superfamily hydrolase subfamily IA variant 3	Haloacid dehalogenase-like hydrolase (HAD) superfamily protein/Haloacid dehalogenase-like hydrolase (HAD) superfamily protein	35.1 not assigned.no ontology | 35 not assigned	3.6.4	Carbohydrate metabolism.mannose metabolism.phosphosugar phosphatase	phosphosugar phosphatase	-1.05555	0.0230633	-0.507495	0.166066	-1.52289	0.321872	-2.54576	0.166238	-0.193005	0.914615	0.681777	0.680781	NA	NA	NA	NA	NA	NA	NA	NA	NA	NA	5.36053	4.7435	4.49802	4.44364	3.98555	3.65477	3.40984	3.74278	4.48365	5.0108	3.92645	3.58742	2.86561	3.07824	3.07983	2.75724	1.6458	1.27069	1.48189	1.31369	0.831304	-4.96228	3.45485	2.62938	0.204402	0.216768	2.71193	1.91925	2.46798	-4.96228	2.29897	2.32167	2.61391	2.24135	0.631499	NA	NA	NA	NA	NA	NA	NA	NA	NA	NA	NA	NA	NA	NA	NA	NA	NA	NA	NA	NA
Sotub08g009870	Soltu.DM.08G004370	RNA-binding protein NOB1	PIN domain of ribonuclease domain containing protein	35.2 not assigned.unknown | 35 not assigned	17.1.1.7.2	Protein biosynthesis.ribosome biogenesis.rRNA maturation.ITS1 rRNA removal.pre-rRNA processing endonuclease *(NOB1)	pre-rRNA processing endonuclease involved in ITS1 rRNA removal *(NOB1)	-0.40602	0.0751238	-0.201446	0.320813	0.676613	0.072327	0.452963	0.22821	-0.519016	0.0704155	-1.30732	0.000517722	-0.752596	0.0412092	-1.01277	0.019196	-1.3673	0.000848404	-1.1655	0.00106319	-0.88953	0.00747248	6.07543	5.81224	6.18322	5.55166	5.47962	5.45413	5.62892	5.43006	5.93516	5.62996	5.70197	5.53862	5.98027	6.19901	5.85183	5.33649	6.66261	6.07771	6.67344	6.65911	6.30578	6.23146	6.11282	6.52927	6.76235	6.45954	7.05116	6.50938	6.44412	6.05938	6.4574	5.735	5.17822	5.80222	5.21306	6.72777	6.33702	7.12714	6.39137	5.60653	5.66448	5.86646	6.02622	5.77712	5.10177	5.31994	5.40639	5.13773	5.06059	5.52247	6.07341	6.04283	5.97887	5.46756	5.58738
Sotub08g009860	Soltu.DM.08G004380	Serine/threonine dehydratase	serine racemase	13.1.4.5 amino acid metabolism.synthesis.branched chain group.isoleucine specific | 13.1.4 amino acid metabolism.synthesis.branched chain group | 13.1 amino acid metabolism.synthesis | 13 amino acid metabolism	4.7.1 | 50.5.1	Amino acid metabolism.amino acid racemization.PLP-dependent serine racemase | Enzyme classification.EC_5 isomerases.EC_5-1 racemase or epimerase	PLP-dependent serine racemase | EC_5.1 racemase or epimerase	-0.427613	0.136681	-0.699288	0.0183564	0.635443	0.50501	0.190814	0.8817	-0.0568754	0.941292	-0.126192	0.900235	0.111894	0.867549	0.185248	0.816704	-0.360294	0.65206	-1.7045	0.301932	-0.586643	0.441809	4.28262	4.5263	4.10967	4.1925	3.76362	3.97446	3.79908	3.8631	2.91175	3.97002	3.4241	3.93205	2.61627	3.09766	3.33753	3.87752	2.47118	4.13782	4.59822	4.16049	3.89249	3.52034	3.14298	3.06798	3.01072	3.24306	3.21373	4.72527	3.92362	5.30067	2.4314	3.04632	3.93415	4.56738	1.06419	3.81984	4.27343	3.24677	3.56174	4.15252	3.45716	3.80687	3.64302	4.24064	4.08151	3.12303	3.05629	1.60679	1.71319	-5.10906	4.72173	4.2481	3.06085	3.38038	1.82782
Sotub08g009800	Soltu.DM.08G004440	BTB/POZ domain-containing protein At5g41330	BTB/POZ domain with WD40/YVTN repeat-like protein/BTB/POZ domain with WD40/YVTN repeat-like protein/BTB/POZ domain with WD40/YVTN repeat-like protein/BTB/POZ domain with WD40/YVTN repeat-like protein	34.15 transport.potassium | 34 transport	19.2.2.12.4.2.21	Protein homeostasis.ubiquitin-proteasome system.ubiquitin-fold protein conjugation.CULLIN-based E3 ubiquitin ligase activities.CUL3-based E3 ubiquitin ligase complexes.BTB/POZ substrate adaptor component activities.substrate adaptor	substrate adaptor of CUL3-based E3 ubiquitin ligase complex	-0.356074	0.505119	-0.842379	0.103693	-0.822153	0.337691	-0.476879	0.586662	-0.598218	0.23126	0.117733	0.82488	0.8729	0.313946	-0.0469573	0.977298	1.08868	0.173455	-0.714166	0.446493	0.560445	0.49234	4.56156	5.36507	4.37071	5.04701	3.54178	5.13737	4.72487	4.52636	4.72646	2.89015	4.19006	4.23687	3.51632	3.79528	3.12325	5.34059	3.71171	2.68645	3.19466	2.8375	3.62378	3.3239	2.78831	3.97013	5.2987	5.11083	3.88577	5.1391	3.91745	3.55747	5.10487	4.22032	4.86559	4.98342	5.08994	3.08844	3.48912	4.04389	3.5053	3.62162	3.15444	3.40759	3.60763	6.255	4.52501	3.8242	5.46651	3.73242	3.86675	3.58885	2.14467	4.20909	4.32096	3.79948	4.23326
Sotub08g009730	Soltu.DM.08G004500	1-aminocyclopropane-1-carboxylate synthase	1-aminocyclopropane-1-carboxylic acid (acc) synthase	17.5.1.1 hormone metabolism.ethylene.synthesis-degradation.1-aminocyclopropane-1-carboxylate synthase | 17.5.1 hormone metabolism.ethylene.synthesis-degradation | 17.5 hormone metabolism.ethylene | 17 hormone metabolism	11.5.1.1 | 50.4.4	Phytohormone action.ethylene.biosynthesis.1-aminocyclopropane-1-carboxylate (ACC) synthase | Enzyme classification.EC_4 lyases.EC_4-4 carbon-sulfur lyase	1-aminocyclopropane-1-carboxylate (ACC) synthase | EC_4.4 carbon-sulfur lyase	2.75475	0.0469367	3.10671	0.021183	0.169783	0.915589	0.783127	0.530707	2.34415	0.00696666	1.98242	0.0274879	2.28211	0.0532302	3.67151	0.0054723	3.2642	0.00451074	2.5913	0.015219	1.83956	0.0794444	4.45561	5.02584	4.07646	4.5198	4.62909	7.87257	8.62197	7.90295	9.38144	4.13177	8.66893	8.17489	2.91673	4.2592	3.97174	5.99318	5.42279	3.86786	5.25122	3.19725	5.39778	3.987	5.7217	5.10392	5.02858	4.28728	4.53433	5.82895	5.67133	7.66229	8.20123	7.48853	5.21849	7.87378	7.57965	3.62916	4.09746	3.41898	3.56174	6.61082	8.10534	5.73223	5.35766	6.87249	6.19699	7.02544	7.65569	7.02401	5.60042	7.96814	4.63076	5.84619	5.60219	5.03953	5.73119
Sotub08g009720	Soltu.DM.08G004510	Unknown Protein	Det1 complexing ubiquitin ligase domain containing protein	35.2 not assigned.unknown | 35 not assigned	19.2.2.12.5.3.21.3	Protein homeostasis.ubiquitin-proteasome system.ubiquitin-fold protein conjugation.CULLIN-based E3 ubiquitin ligase activities.CUL4-based E3 ubiquitin ligase complexes.DCAF substrate adaptor component activities.COP10-DET1 substrate adaptor module.component *(DDA)	component *(DDA) of CDDD substrate adaptor module of CUL4-based ubiquitin ligase complex	0.688087	0.0212906	0.612878	0.021701	1.71012	0.0329438	1.86336	0.0186298	0.905316	0.0914037	0.0186041	0.979427	0.799434	0.251304	1.64532	0.0193842	0.787981	0.229374	0.487344	0.431677	1.7124	0.00597572	2.96626	2.83178	2.89541	3.11449	3.72894	3.36943	3.69561	3.75014	4.03858	3.19588	3.54625	3.50885	3.44845	2.91266	3.13178	3.64527	3.77183	5.30938	5.77224	5.0985	5.57666	5.24602	4.69794	5.05296	3.97397	3.9918	3.29453	4.58427	4.2176	5.91186	4.52223	5.13635	3.25675	4.83801	4.28016	3.70145	3.35261	2.6219	3.11053	4.53975	5.27526	3.78444	3.92768	4.31304	4.9543	3.2304	3.93269	3.19159	4.23865	4.61002	3.49333	4.97203	5.31991	4.75694	4.7188
Sotub08g009680	Soltu.DM.08G004550	WD-repeat protein	Transducin/WD40 repeat-like superfamily protein/Transducin/WD40 repeat-like superfamily protein/Transducin/WD40 repeat-like superfamily protein	33.99 development.unspecified | 33 development	17.1.2.2.1.6	Protein biosynthesis.ribosome biogenesis.large ribosomal subunit (LSU).LSU processome.pre-60S ribosomal subunit nuclear assembly.assembly factor *(NSA1)	pre-60S ribosomal subunit assembly factor *(NSA1)	-0.486524	0.158691	-0.403177	0.199714	-0.137812	0.893788	0.0615986	0.954361	-2.91239	0.0374429	-1.46268	0.0894642	-3.54711	0.176686	-5.44333	0.155203	-1.4294	0.0827449	-1.35902	0.0343538	-1.23427	0.0640252	4.72775	4.52317	4.90176	3.89425	3.80417	4.0803	4.47178	3.77922	4.38946	4.40931	3.60365	4.02737	3.83611	4.2678	4.22395	3.70375	4.60369	3.18609	3.07645	4.6925	3.67585	4.6812	3.60099	4.26225	5.05583	4.95135	5.57759	3.82713	4.28619	-4.96228	3.08228	2.52117	3.56674	2.8624	3.61791	5.1911	4.6978	5.34598	4.79	3.75824	-5.10906	-5.10906	4.01582	3.81807	4.25596	3.79651	2.76145	2.9996	2.57137	3.89524	4.05792	4.15146	4.23862	4.21755	2.17522
Sotub08g009670	Soltu.DM.08G004560	Calcium dependent protein kinase 3	calcium-dependent protein kinase	30.3 signalling.calcium | 30 signalling	18.4.4.4 | 27.8.4 | 50.2.7	Protein modification.phosphorylation.CAMK protein kinase families.CDPK protein kinase | Multi-process regulation.calcium-dependent signalling.calcium sensor and kinase *(CPK) | Enzyme classification.EC_2 transferases.EC_2-7 transferase transferring phosphorus-containing group	CDPK protein kinase | calcium sensor and kinase *(CPK) | EC_2.7 transferase transferring phosphorus-containing group	0.294233	0.381875	0.996419	0.00663749	0.166312	0.78035	0.023679	0.972932	-0.536231	0.236224	0.100291	0.832989	-0.683788	0.219531	-0.0236669	0.97145	0.194462	0.670152	-0.444696	0.308462	-0.777957	0.123838	3.97402	3.92661	4.22242	3.69427	3.82403	4.16293	4.75949	4.28415	5.22891	4.32522	5.37697	4.87756	4.58869	4.66606	4.30161	4.55088	4.77993	4.16086	4.77625	5.06717	4.46589	5.21799	4.20095	4.27167	4.66445	4.086	5.19112	4.47957	4.7967	2.88176	3.84635	4.10696	5.15643	4.01575	4.77293	5.09149	4.98188	4.84536	5.33092	5.4095	4.55677	3.63361	4.33723	5.07993	5.12894	5.09407	5.54504	4.83233	4.71633	4.59172	4.42394	2.55943	4.67861	4.60338	5.08144
Sotub08g009660	Soltu.DM.08G004570	Os11g0223400 protein (Fragment)	Probable WRKY transcription factor	27.3.32 RNA.regulation of transcription.WRKY domain transcription factor family | 27.3 RNA.regulation of transcription | 27 RNA	35.2	No Mercator4 annotation.no other annotation available	not classified	1.07883	0.0031269	1.13513	0.00108929	-0.11431	0.839631	0.0255998	0.968066	0.137206	0.704756	-0.115293	0.777874	0.0855553	0.879384	-0.365968	0.558621	-0.001994	0.997144	-0.0710089	0.891645	-0.497684	0.296281	4.42495	4.64043	4.71088	4.45594	5.93707	5.59372	5.46028	5.56141	6.28827	5.64423	5.53917	5.28795	6.08232	5.75045	5.77903	5.60718	5.86746	5.61823	5.84334	5.43353	5.57666	5.84057	6.27148	5.63564	5.38072	6.28864	5.37142	6.26459	6.17625	5.11965	6.53428	5.92654	5.33513	5.68639	6.16964	5.76658	5.25239	5.52461	5.57745	5.12302	5.21132	4.28826	6.44417	5.9686	5.54667	5.65858	5.37419	5.36992	5.64607	4.62809	5.98182	4.72975	5.68225	4.92148	4.86268
Sotub08g009610	Soltu.DM.08G004610	V-type proton ATPase subunit e 1	vacuolar H+-ATPase subunit E isoform	34.1.1.4 transport.p- and v-ATPases.H+-transporting two-sector ATPase.subunit E | 34.1.1 transport.p- and v-ATPases.H+-transporting two-sector ATPase | 34.1 transport.p- and v-ATPases | 34 transport	24.1.1.2.5	Solute transport.primary active transport.V-type ATPase complex.peripheral V1 subcomplex.subunit E	subunit E of V-type ATPase peripheral V1 subcomplex	0.54435	0.0262151	0.798483	0.00243029	-0.2906	0.581551	0.0884446	0.890532	-0.775952	0.0398059	-1.90375	0.000139672	-0.766675	0.0830102	-1.48805	0.00589818	-1.65206	0.000649408	-1.48899	0.000690101	-1.11153	0.00608684	6.74599	6.33003	6.64633	6.40029	7.2012	6.97121	7.10975	7.02043	7.55911	7.02921	7.46014	7.25353	7.0713	7.35718	7.28194	7.32117	7.32164	7.43345	7.0175	6.09912	7.23411	7.28619	7.41297	7.45245	7.49882	8.01293	7.47047	7.33351	6.13301	6.60023	6.89987	7.57353	5.91034	6.04601	5.00971	7.58398	7.39419	8.10767	7.66639	6.45607	5.92016	6.92541	6.89806	6.94339	6.1358	5.74983	6.2269	5.70509	5.52504	6.59617	6.97576	6.12147	7.00191	6.5802	6.61262
Sotub08g009590	Soltu.DM.08G004630	Arabinogalactan peptide 16	arabinogalactan protein	35.2 not assigned.unknown | 35 not assigned	35.2	No Mercator4 annotation.no other annotation available	not classified	0.0113097	0.971248	-0.298594	0.253394	0.564304	0.172113	0.466584	0.268799	-0.161436	0.605858	-1.37618	0.00380784	-0.752379	0.102335	-1.20239	0.05291	-2.33618	0.0255655	-2.68297	0.00232303	-0.673879	0.0860835	5.22698	4.81176	4.99359	5.32688	5.21219	5.14281	5.41213	4.64169	4.84477	4.74559	4.38508	5.19063	4.5308	4.44885	4.37171	4.75517	5.12027	4.77365	5.22368	5.24338	4.71727	5.08461	4.77242	5.37461	5.05583	5.27561	5.42982	5.64431	4.69944	5.04144	5.16	5.85072	4.16986	4.50036	3.00917	5.10932	5.16386	5.64935	4.99064	3.81928	4.41797	5.5155	4.43471	3.59617	2.6478	3.14516	2.84436	2.42746	1.35832	3.23515	2.72648	4.0224	4.75253	4.73862	4.62504
Sotub08g009540	Soltu.DM.08G004690	WRKY transcription factor-30	WRKY family transcription factor	27.3.32 RNA.regulation of transcription.WRKY domain transcription factor family | 27.3 RNA.regulation of transcription | 27 RNA	15.5.7.5.1	RNA biosynthesis.DNA-binding transcriptional regulation.beta-hairpin exposed by alpha/beta-scaffold structure.WRKY transcription factor activity.transcription factor *(WRKY)	transcription factor *(WRKY)	2.14222	0.0400618	2.91037	0.00722349	0.794955	0.766308	1.88307	0.396363	0.973668	0.484416	1.87195	0.207135	5.47722	0.49809	8.02513	0.309051	7.54519	0.306451	-0.213751	0.983232	7.30786	0.326174	3.75739	5.40301	3.30075	4.03203	4.69527	7.8017	5.67726	6.92445	8.38105	5.22422	6.9319	7.554	1.69581	4.1885	2.1114	6.88813	4.66133	2.04028	5.53138	5.60879	5.76183	3.20515	6.16075	6.98195	4.67504	5.55761	4.42731	5.3498	2.48476	6.94623	8.51724	6.09872	4.55742	7.91647	8.11662	-0.375769	-0.235066	-5.10906	0.668568	5.36181	8.13519	2.62018	2.98201	7.15188	5.94855	5.29294	7.52303	5.20161	4.79274	6.45146	-5.10906	5.5731	7.13711	5.05865	6.43292
Sotub08g009500	Soltu.DM.08G004740	Inner membrane protein oxaA	homolog of yeast oxidase assembly 1 (OXA1)	34.13 transport.peptides and oligopeptides | 34 transport	2.4.5.3.2.1 | 23.2.5.1	Cellular respiration.oxidative phosphorylation.cytochrome c oxidase complex.assembly.insertion into membrane.membrane insertase *(Oxa1) | Protein translocation.mitochondrion.inner mitochondrion membrane presequence-dependent insertion system.membrane insertase *(Oxa1)	membrane insertase *(Oxa1) of cytochrome c oxidase assembly | insertase component *(Oxa1) of inner mitochondrion membrane presequence-dependent insertion system	0.461386	0.297467	0.707459	0.0884704	0.57292	0.373068	0.415767	0.56402	0.967026	0.0334786	0.0873324	0.885553	-0.18206	0.818062	0.833525	0.165333	0.169932	0.811591	-0.0410264	0.953757	0.538116	0.290962	3.08865	3.04748	3.28422	2.87911	2.88504	3.48529	4.00066	3.83568	4.45604	2.98288	4.21659	3.57344	3.43449	3.61832	3.14026	2.4278	3.78486	3.11235	3.47721	4.62237	2.97493	3.77887	3.75588	3.79188	3.13856	3.26018	4.22367	2.99643	4.15609	4.20948	4.8487	4.32008	3.07257	3.63897	4.23935	3.2255	3.32508	3.88204	3.41966	4.14387	4.52205	3.73068	3.139	3.09188	3.50395	3.96144	3.37721	3.21831	1.5305	3.46364	3.84275	3.25029	4.44679	3.67835	4.82803
Sotub08g009460	Soltu.DM.08G004770	Calcineurin B-like calcium binding protein	Calcium-binding EF-hand family protein	30.3 signalling.calcium | 30 signalling	27.8.6.1	Multi-process regulation.calcium-dependent signalling.CBL-CIPK calcium sensor and kinase pathways.calcium sensor *(CBL)	calcium sensor *(CBL)	1.58557	0.00812327	0.897731	0.0668618	NA	NA	NA	NA	NA	NA	NA	NA	NA	NA	NA	NA	NA	NA	NA	NA	NA	NA	1.73016	1.68968	1.5047	1.86073	2.93459	3.69235	2.90637	3.53684	3.37203	2.76807	2.66239	1.65933	NA	NA	NA	NA	NA	NA	NA	NA	NA	NA	NA	NA	NA	NA	NA	NA	NA	NA	NA	NA	NA	NA	NA	NA	NA	NA	NA	NA	NA	NA	NA	NA	NA	NA	NA	NA	NA	NA	NA	NA	NA	NA	NA
Sotub08g009420	Soltu.DM.08G004790	Unknown Protein	DUF4228 domain containing protein	35.2 not assigned.unknown | 35 not assigned	35.2	No Mercator4 annotation.no other annotation available	not classified	0.324257	0.633112	-0.285807	0.674144	-3.39321	0.200856	-0.294817	0.903307	-5.7758	0.00873768	-3.44629	0.0834896	NA	NA	NA	NA	NA	NA	NA	NA	NA	NA	1.51418	1.27926	1.18671	1.52953	0.599494	2.05399	2.12641	2.11972	2.25338	-0.142435	2.17052	0.564646	2.50039	2.71304	-0.135182	-0.863313	0.60284	0.0736483	-4.96228	-4.96228	-1.25034	0.940233	1.64447	1.69397	2.91874	2.54889	3.12814	0.993587	-4.96228	-4.96228	-4.96228	0.0975629	1.05799	-0.691715	-4.96228	NA	NA	NA	NA	NA	NA	NA	NA	NA	NA	NA	NA	NA	NA	NA	NA	NA	NA	NA	NA
Sotub08g009410	Soltu.DM.08G004800	Genomic DNA chromosome 5 P1 clone MJC20	DCD (Development and Cell Death) domain protein/DCD (Development and Cell Death) domain protein/DCD (Development and Cell Death) domain protein	31.5 cell.cell death | 31 cell	35.2	No Mercator4 annotation.no other annotation available	not classified	1.81891	0.0167899	2.05325	0.00562064	-0.452038	0.559573	-0.0904283	0.925151	0.704902	0.192379	1.04748	0.081585	1.47759	0.0125043	2.26126	0.0015309	2.79145	5.4211e-05	2.02634	0.000403637	2.0456	0.000405224	5.36256	6.88069	5.63705	6.07982	6.72334	8.02541	8.34757	8.08937	8.88035	6.50388	8.23977	8.47011	6.60995	6.37049	6.19385	8.50242	6.97613	6.23254	7.03478	5.63039	7.00691	6.51489	7.30356	6.49251	6.7204	7.32337	6.42928	7.42328	7.38139	7.10974	8.77787	7.4554	7.6936	8.05401	8.30586	4.77435	4.99067	5.25591	5.86098	7.4628	7.50212	7.12388	7.05027	5.92614	7.53813	8.12431	8.37998	7.91374	7.60941	7.29247	6.10056	7.59585	7.24348	6.90937	7.31125
PGSC0003DMG400005846	Soltu.DM.08G004850	Short chain dehydrogenase	NAD(P)-binding Rossmann-fold superfamily protein	26.22 misc.short chain dehydrogenase/reductase (SDR) | 26 misc	5.5.2.4	Lipid metabolism.phytosterol metabolism.phytosterol C4-demethylation complex.sterone ketoreductase component *(SKR)	sterone ketoreductase of phytosterol C4-demethylation complex	NA	NA	NA	NA	-0.683003	0.569108	-3.637	0.0474055	-5.09547	0.00515176	-1.88909	0.130862	NA	NA	NA	NA	NA	NA	NA	NA	NA	NA	NA	NA	NA	NA	NA	NA	NA	NA	NA	NA	NA	NA	3.02321	2.75034	1.64735	1.89253	1.13755	0.695287	3.03479	1.74182	0.00396616	0.744492	-4.96228	-1.29001	2.17396	2.65623	3.40055	2.08067	-4.96228	-4.96228	-0.285209	-0.677712	2.06773	-0.48004	0.0105705	NA	NA	NA	NA	NA	NA	NA	NA	NA	NA	NA	NA	NA	NA	NA	NA	NA	NA	NA	NA
Sotub08g009320	Soltu.DM.08G004860	Kinesin light chain	Tetratricopeptide repeat (TPR)-like superfamily protein	31.1 cell.organisation | 31 cell	21.1.1.4.3	Cell wall organisation.cellulose.cellulose synthase complex (CSC).microtubule-dependent CSC insertion.regulatory protein *(CMU)	regulatory protein *(CMU) of microtubule-dependent CSC insertion	-1.40833	0.00270166	-2.03	0.000223507	-1.18853	0.0707771	-1.45306	0.0396592	-3.98242	0.00727462	-4.231	0.0131874	NA	NA	NA	NA	NA	NA	NA	NA	NA	NA	5.02208	4.76485	5.10132	4.97194	3.83712	3.53578	3.44217	3.39376	2.25338	3.76478	2.35375	3.19886	5.29106	5.0936	5.49483	4.72412	3.87897	4.55452	3.52313	3.87101	4.09727	4.23097	3.09735	3.31561	5.48863	4.73884	6.22078	4.56051	3.21506	-4.96228	2.45234	1.95869	2.12867	0.761589	-0.338933	NA	NA	NA	NA	NA	NA	NA	NA	NA	NA	NA	NA	NA	NA	NA	NA	NA	NA	NA	NA
Sotub08g009300	Soltu.DM.08G004880	WD-40 repeat family protein	Transducin/WD40 repeat-like superfamily protein	30.5 signalling.G-proteins | 30 signalling	35.2	No Mercator4 annotation.no other annotation available	not classified	0.949979	0.0561086	1.48022	0.0046975	0.145323	0.740084	0.136561	0.764425	-0.114539	0.704642	1.06832	0.00108233	0.135081	0.799355	0.511193	0.341818	1.15121	0.0142138	0.627169	0.13795	0.166921	0.715774	3.31448	4.00496	3.2925	4.00439	4.70244	4.35794	4.2824	5.06713	5.56036	4.22331	5.91455	4.83135	4.72688	4.18396	4.22793	4.8646	4.66486	4.52995	4.85616	4.52962	4.94649	4.26333	5.04001	4.32689	4.90817	4.81899	4.69178	4.95611	4.51575	4.31076	5.0441	4.9273	6.14845	5.72159	5.84189	4.73471	4.6789	4.06762	4.91081	4.66596	5.68031	4.34046	4.68728	5.16585	5.6607	6.00247	5.60175	5.25635	5.48582	5.23477	5.01881	3.50157	5.23144	5.14865	5.10479
Sotub08g009270	Soltu.DM.08G004920	Yippee zinc-binding protein	Yippee family putative zinc-binding protein	35.1 not assigned.no ontology | 35 not assigned	35.2	No Mercator4 annotation.no other annotation available	not classified	-0.044777	0.924114	0.31635	0.391533	-0.601187	0.625619	0.862243	0.303996	0.517492	0.477348	0.959496	0.183585	-0.0181803	0.985104	0.426916	0.626462	-0.332804	0.765035	0.196801	0.789063	0.135112	0.878225	2.77292	2.41209	2.51107	2.82957	3.48471	1.65782	2.63524	2.515	2.62807	3.26317	2.99215	2.82726	1.95255	2.20508	2.3784	3.40011	1.97617	3.92281	0.37024	1.0401	3.57761	3.13691	3.909	2.75551	1.78856	2.78007	1.78757	3.62599	2.81169	2.02439	3.37323	3.48883	3.77169	3.55739	2.70795	3.06123	1.88669	3.14339	3.34301	3.01007	3.76778	2.2787	3.50877	2.21235	2.8207	3.52848	1.16028	3.40818	3.78067	1.86607	2.94537	1.92397	2.75717	3.37361	3.33753
Sotub08g009260	Soltu.DM.08G004930	2-keto-3-deoxy-L-rhamnonate aldolase	Phosphoenolpyruvate carboxylase family protein	17.4.2 hormone metabolism.cytokinin.signal transduction | 17.4 hormone metabolism.cytokinin | 17 hormone metabolism	35.2	No Mercator4 annotation.no other annotation available	not classified	-0.601015	0.019432	-0.950824	0.000977051	-0.182508	0.733501	-0.220252	0.678497	-1.5863	0.00173872	-1.62402	0.00527846	-2.12327	0.00414675	-1.8642	0.0133485	-2.06743	0.00345089	-1.54233	0.000969979	-1.09258	0.0102115	6.71148	6.02957	6.26025	6.25891	5.94465	5.72463	5.62892	5.56768	5.45502	5.47007	5.19151	5.34868	5.77255	5.91139	5.7279	5.53744	5.87965	5.53954	5.33728	5.46392	5.31343	6.01092	5.20508	5.52978	5.97033	5.58334	6.27056	4.61425	4.12432	3.7664	4.1128	3.96351	4.67785	3.09494	3.64316	6.07623	5.61411	5.87857	5.91854	4.09982	3.80951	2.73383	3.4299	5.07716	4.30972	3.47708	3.69275	4.10592	4.43783	4.72781	4.23876	5.13253	4.76519	5.35692	3.70901
Sotub08g009180	Soltu.DM.08G005000	Genomic DNA chromosome 5 TAC clone K15C23	S-adenosyl-L-methionine-dependent methyltransferases superfamily protein/S-adenosyl-L-methionine-dependent methyltransferases superfamily protein/S-adenosyl-L-methionine-dependent methyltransferases superfamily protein	29.2.2.3.3 protein.synthesis.ribosome biogenesis.pre-rRNA processing and modifications.methylotransferases | 29.2.2.3 protein.synthesis.ribosome biogenesis.pre-rRNA processing and modifications | 29.2.2 protein.synthesis.ribosome biogenesis | 29.2 protein.synthesis | 29 protein	35.2	No Mercator4 annotation.no other annotation available	not classified	-1.62119	0.00254508	-2.11169	0.000390992	NA	NA	NA	NA	NA	NA	NA	NA	NA	NA	NA	NA	NA	NA	NA	NA	NA	NA	4.56508	4.28536	4.53691	4.09628	2.79402	2.88944	1.95777	3.25574	1.58519	3.11624	2.27517	1.90223	NA	NA	NA	NA	NA	NA	NA	NA	NA	NA	NA	NA	NA	NA	NA	NA	NA	NA	NA	NA	NA	NA	NA	NA	NA	NA	NA	NA	NA	NA	NA	NA	NA	NA	NA	NA	NA	NA	NA	NA	NA	NA	NA
Sotub08g009150	Soltu.DM.08G005030	Auxin response factor 3b	AP2/B3-like transcriptional factor family protein	27.3.3 RNA.regulation of transcription.AP2/EREBP, APETALA2/ethylene-responsive element binding protein family | 27.3 RNA.regulation of transcription | 27 RNA	15.5.9.3	RNA biosynthesis.DNA-binding transcriptional regulation.beta-barrel DNA-binding domain.RAV-NGATHA transcription factor	RAV-NGATHA transcription factor	0.0751754	0.940042	0.221928	0.783294	NA	NA	NA	NA	NA	NA	NA	NA	NA	NA	NA	NA	NA	NA	NA	NA	NA	NA	2.26807	1.99082	2.00592	2.75192	3.85653	1.9083	1.13663	2.07352	3.33207	3.78209	1.96059	0.77459	NA	NA	NA	NA	NA	NA	NA	NA	NA	NA	NA	NA	NA	NA	NA	NA	NA	NA	NA	NA	NA	NA	NA	NA	NA	NA	NA	NA	NA	NA	NA	NA	NA	NA	NA	NA	NA	NA	NA	NA	NA	NA	NA
Sotub08g009020	Soltu.DM.08G005130	Ubiquitin	Ubiquitin supergroup;Ribosomal protein L40e	29.5.11.1 protein.degradation.ubiquitin.ubiquitin | 29.5.11 protein.degradation.ubiquitin | 29.5 protein.degradation | 29 protein	17.1.2.1.42	Protein biosynthesis.ribosome biogenesis.large ribosomal subunit (LSU).LSU proteome.component *(eL40)	component *(eL40) of large ribosomal-subunit (LSU) proteome	-0.742236	0.0744454	-1.12606	0.008651	0.0245485	0.983566	-0.36618	0.67296	-3.79463	0.00339379	-4.04891	0.00393741	-4.64469	0.095623	-3.63541	0.0521603	-3.97011	0.0350885	-2.8029	0.00763361	-3.26885	0.0104899	7.3352	6.34606	7.10799	6.4276	5.61305	6.33508	6.20576	6.09276	5.92344	6.11285	4.93779	5.75831	5.99462	6.05368	5.72508	5.11017	6.6368	4.60244	5.65339	6.09653	4.32395	6.06176	5.00337	6.0093	7.20716	6.48615	7.48861	5.72592	4.71374	0.0151147	3.73968	1.75195	2.44848	3.78947	1.89393	6.15878	5.73542	6.70068	5.48966	2.00573	3.04689	-5.10906	3.20365	4.60985	2.50763	1.37118	2.29543	0.538019	1.28326	3.68692	4.33928	2.37033	3.28839	3.65061	1.11716
Sotub08g008860	Soltu.DM.08G005280	Pentatricopeptide repeat-containing protein	Tetratricopeptide repeat (TPR)-like superfamily protein/Tetratricopeptide repeat (TPR)-like superfamily protein/Tetratricopeptide repeat (TPR)-like superfamily protein	35.1.5 not assigned.no ontology.pentatricopeptide (PPR) repeat-containing protein | 35.1 not assigned.no ontology | 35 not assigned	16.6.2.2.5.43	RNA processing.organelle RNA processing machinery.RNA modification.C-to-U RNA editing.PPR-type RNA editing factor activities.RNA editing factor *(CRR21)	RNA editing factor *(CRR21)	-1.72826	0.0075113	-2.12562	0.00205457	NA	NA	NA	NA	NA	NA	NA	NA	NA	NA	NA	NA	NA	NA	NA	NA	NA	NA	2.67211	2.63715	2.15883	2.39125	-0.201077	1.42764	0.48113	1.23866	-0.745072	0.918627	0.322329	0.620065	NA	NA	NA	NA	NA	NA	NA	NA	NA	NA	NA	NA	NA	NA	NA	NA	NA	NA	NA	NA	NA	NA	NA	NA	NA	NA	NA	NA	NA	NA	NA	NA	NA	NA	NA	NA	NA	NA	NA	NA	NA	NA	NA
Sotub08g008820	Soltu.DM.08G005330	Nodule inception protein (Fragment)	Plant regulator RWP-RK family protein	27.3.60 RNA.regulation of transcription.NIN-like bZIP-related family | 27.3 RNA.regulation of transcription | 27 RNA	15.5.10.9.2 | 26.11.1.8	RNA biosynthesis.DNA-binding transcriptional regulation.undefined DNA-binding domain.NIN family.NLP transcription factor | External stimuli response.symbiont.common symbiotic signalling pathway (CSSP).transcription factor *(NIN)	NLP transcription factor | transcription factor *(NIN)	1.99199	0.0465494	2.32497	0.0147733	NA	NA	NA	NA	NA	NA	NA	NA	NA	NA	NA	NA	NA	NA	NA	NA	NA	NA	1.18888	1.83806	2.00592	0.718283	2.94672	3.53578	3.75686	3.65921	4.68344	2.06594	4.58154	4.00673	NA	NA	NA	NA	NA	NA	NA	NA	NA	NA	NA	NA	NA	NA	NA	NA	NA	NA	NA	NA	NA	NA	NA	NA	NA	NA	NA	NA	NA	NA	NA	NA	NA	NA	NA	NA	NA	NA	NA	NA	NA	NA	NA
Sotub08g008790	Soltu.DM.08G005350	Peroxidase family protein	Peroxidase superfamily protein	26.12 misc.peroxidases | 26 misc	50.1.11	Enzyme classification.EC_1 oxidoreductases.EC_1-11 oxidoreductase acting on peroxide as acceptor	EC_1.11 oxidoreductase acting on peroxide as acceptor	NA	NA	NA	NA	0.947092	0.693965	-0.125639	0.969858	-8.62552	0.00113599	-6.53364	0.0177538	NA	NA	NA	NA	NA	NA	NA	NA	NA	NA	NA	NA	NA	NA	NA	NA	NA	NA	NA	NA	NA	NA	0.638735	1.38279	-1.54739	1.22192	1.6458	0.47765	0.874032	2.40804	2.28849	1.56243	2.29693	-4.96228	4.23937	3.74057	5.06551	3.03635	-4.96228	-4.96228	-4.96228	-4.96228	0.622358	-4.96228	-4.96228	NA	NA	NA	NA	NA	NA	NA	NA	NA	NA	NA	NA	NA	NA	NA	NA	NA	NA	NA	NA
PGSC0003DMG400005883	Soltu.DM.06G029670	Conserved gene of unknown function	Protein of unknown function, DUF584	35.2 not assigned.unknown | 35 not assigned	35.2	No Mercator4 annotation.no other annotation available	not classified	-0.033126	0.906263	-0.577635	0.0342744	0.795013	0.314656	0.26894	0.800019	-0.943711	0.167995	-0.673829	0.376745	NA	NA	NA	NA	NA	NA	NA	NA	NA	NA	3.45764	2.90091	3.18975	2.87911	2.84673	3.18138	3.33147	2.95805	2.85649	2.37056	2.56667	2.37459	1.4403	2.43624	2.21138	1.1859	2.1871	2.58106	2.53464	3.15813	3.01012	1.22951	2.58839	1.63684	2.41186	2.98958	2.4266	2.25996	1.02728	1.98035	1.63571	1.8442	2.38328	1.06124	1.80724	NA	NA	NA	NA	NA	NA	NA	NA	NA	NA	NA	NA	NA	NA	NA	NA	NA	NA	NA	NA
PGSC0003DMG400005884	Soltu.DM.06G029660	Conserved gene of unknown function	Pollen Ole e 1 allergen and extensin family protein	35.2 not assigned.unknown | 35 not assigned	35.2	No Mercator4 annotation.no other annotation available	not classified	-0.359032	0.588717	-1.29571	0.0421746	NA	NA	NA	NA	NA	NA	NA	NA	NA	NA	NA	NA	NA	NA	NA	NA	NA	NA	7.04644	6.83158	7.33059	7.87321	8.24406	7.03256	5.76507	6.67654	4.99626	6.70631	6.2766	5.97439	NA	NA	NA	NA	NA	NA	NA	NA	NA	NA	NA	NA	NA	NA	NA	NA	NA	NA	NA	NA	NA	NA	NA	NA	NA	NA	NA	NA	NA	NA	NA	NA	NA	NA	NA	NA	NA	NA	NA	NA	NA	NA	NA
Sotub06g029900	Soltu.DM.06G029640	Lycopene beta-cyclase	lycopene cyclase	16.1.4.5 secondary metabolism.isoprenoids.carotenoids.lycopene beta cyclase | 16.1.4 secondary metabolism.isoprenoids.carotenoids | 16.1 secondary metabolism.isoprenoids | 16 secondary metabolism	9.1.6.1.6 | 50.5.5	Secondary metabolism.terpenoids.carotenoid biosynthesis.carotenes.lycopene beta cyclase *(LCY-b) | Enzyme classification.EC_5 isomerases.EC_5-5 intramolecular lyase	lycopene beta cyclase *(LCY-b) | EC_5.5 intramolecular lyase	NA	NA	NA	NA	-1.10028	0.343694	-0.529397	0.650489	2.98402	0.0261335	1.87447	0.215383	NA	NA	NA	NA	NA	NA	NA	NA	NA	NA	NA	NA	NA	NA	NA	NA	NA	NA	NA	NA	NA	NA	1.7419	2.94519	2.46196	2.58817	0.414542	2.56733	1.65686	0.529024	1.81824	2.78861	0.863832	1.94994	-4.96228	1.33239	-1.29985	1.50117	2.53395	2.36987	1.48129	2.21052	1.01559	1.12734	0.987415	NA	NA	NA	NA	NA	NA	NA	NA	NA	NA	NA	NA	NA	NA	NA	NA	NA	NA	NA	NA
Sotub06g029910	Soltu.DM.06G029630	UPF0497 membrane protein 1	conserved hypothetical protein	35.1 not assigned.no ontology | 35 not assigned	29.2.5.4	Plant organogenesis.root formation.Casparian strip.lignin polymerization scaffold protein *(CASP)	lignin polymerization scaffold protein *(CASP)	NA	NA	NA	NA	-1.10993	0.781433	0.194944	0.96192	1.80797	0.110991	-0.178496	0.923427	-3.12931	0.324374	-0.59676	0.703509	-0.65647	0.588761	-0.514159	0.670374	-2.92942	0.250798	NA	NA	NA	NA	NA	NA	NA	NA	NA	NA	NA	NA	0.249612	2.18706	-4.96228	0.948589	1.93001	-4.96228	-4.96228	1.8684	1.6794	1.43832	0.561751	-4.96228	2.85812	0.069183	0.800918	2.56297	3.23503	4.49419	3.21071	2.98009	0.160071	2.74097	1.71501	3.44492	3.65311	2.96285	4.65815	3.5116	2.34087	-5.10906	1.87269	4.34563	3.46657	2.6373	3.10194	3.50539	-1.79104	3.08626	4.38416	-5.10906	2.87088	3.26805	0.867109
Sotub06g029920	Soltu.DM.06G029610	OTU domain containing protein	OTU-like cysteine protease family protein	29.5.3 protein.degradation.cysteine protease | 29.5 protein.degradation | 29 protein	19.2.3.1.2.5	Protein homeostasis.ubiquitin-proteasome system.ubiquitin-fold protein deconjugation.UBQ deconjugation.OTU deubiquitinase activities.deubiquitinase *(OTU6-12)	deubiquitinase *(OTU6-12)	0.244457	0.500265	0.433713	0.199746	0.13102	0.846882	0.594065	0.268578	1.28429	0.00293291	1.20831	0.00767539	0.823749	0.150111	0.715764	0.247904	0.307357	0.591625	0.799657	0.106215	0.0807263	0.892118	4.34943	4.74081	4.39401	4.91072	5.04179	4.75596	4.48735	5.07887	4.74179	5.46651	5.60089	4.31871	3.69681	4.21986	4.53497	4.85029	4.80572	4.60244	3.38903	5.01612	4.88146	5.33573	4.29996	5.10392	4.55031	4.24061	4.21954	4.9325	5.46276	5.9889	6.1075	5.55106	5.96984	5.51794	5.54649	3.95412	4.75567	4.03429	4.7338	4.51313	5.83381	5.92917	4.97341	4.78639	3.97241	5.16886	4.87656	5.11659	4.86209	5.29821	5.3956	4.0352	3.41161	4.70934	5.36375
Sotub06g029930	Soltu.DM.06G029600	mRNA-decapping enzyme 1A	decapping/decapping/decapping	27.1 RNA.processing | 27 RNA	16.4.3.2.1	RNA processing.RNA homeostasis.mRNA deadenylation-dependent decay.mRNA decapping machinery.regulatory component *(DCP1)	regulatory component *(DCP1) of mRNA decapping complex	0.234003	0.177382	0.483817	0.0094508	0.945095	0.0350347	0.567759	0.197017	0.591614	0.0758939	-0.03181	0.937521	0.552732	0.141406	0.110985	0.803017	0.0579565	0.879661	-0.097065	0.783527	0.146901	0.651862	4.70241	4.71362	4.9471	4.84368	5.17402	4.90745	5.10063	4.96009	5.23163	5.26788	5.22848	5.41481	5.45568	5.34995	5.22271	5.12214	6.19228	6.4798	6.29761	5.96245	6.48531	5.74394	5.39858	5.79264	5.62039	5.67235	5.63457	5.91979	5.86638	6.7239	5.90596	6.73858	5.35227	6.45123	5.2546	5.31723	5.92043	5.99945	5.80232	5.54708	6.24157	6.50478	6.14414	6.29963	5.91252	5.90212	5.64286	4.87494	5.91053	5.67583	6.14318	5.92912	6.04612	5.99215	5.66009
Sotub06g029940	Soltu.DM.06G029590	Sex-linked protein 9 (Fragment)	photosystem I subunit O	1.1.2.2 PS.lightreaction.photosystem I.PSI polypeptide subunits | 1.1.2 PS.lightreaction.photosystem I | 1.1 PS.lightreaction | 1 PS	1.1.4.2.15	Photosynthesis.photophosphorylation.photosystem I.PS-I complex.component *(PsaO)	component *(PsaO) of PS-I complex	-1.56464	0.0363941	-2.79392	0.00100788	-1.17716	0.151392	-0.678039	0.426256	-4.25337	0.00676607	-1.48445	0.0549611	-2.94066	0.311948	-1.39715	0.236281	-1.45249	0.124458	-0.78914	0.314832	-5.56553	0.248209	10.8041	10.2766	9.81765	10.4332	8.71971	9.56121	7.99758	8.8283	6.35334	8.74274	7.19059	7.95074	5.83501	6.62593	6.98807	7.40923	5.10995	6.96992	5.44258	4.61516	6.31637	6.39167	5.95387	5.48596	6.64615	6.92227	5.27714	6.29884	0.604524	3.44855	0.456915	4.25994	4.84152	6.1883	3.22518	5.36066	6.88751	5.63035	6.89703	5.59388	3.60668	-5.10906	6.81062	5.20189	4.88161	4.85328	4.50829	6.29502	5.38171	3.47366	6.05784	-5.10906	5.53478	5.59817	-5.10906
Sotub06g029950	Soltu.DM.06G029580	Os04g0625000 protein (Fragment)	conserved hypothetical protein	35.2 not assigned.unknown | 35 not assigned	35.2	No Mercator4 annotation.no other annotation available	not classified	-1.90322	0.00361425	-3.0702	0.000800947	NA	NA	NA	NA	NA	NA	NA	NA	NA	NA	NA	NA	NA	NA	NA	NA	NA	NA	3.30609	3.04748	3.74918	3.36106	2.34035	0.868588	1.02722	1.47028	-0.43823	0.425961	-0.80352	1.65933	NA	NA	NA	NA	NA	NA	NA	NA	NA	NA	NA	NA	NA	NA	NA	NA	NA	NA	NA	NA	NA	NA	NA	NA	NA	NA	NA	NA	NA	NA	NA	NA	NA	NA	NA	NA	NA	NA	NA	NA	NA	NA	NA
Sotub06g030040	Soltu.DM.06G029490	Uncharacterized basic helix-loop-helix protein At1g64625	transcription factor-related	27.3.6 RNA.regulation of transcription.basic helix-loop-helix family (bHLH) | 27.3 RNA.regulation of transcription | 27 RNA	11.4.2.7.2 | 15.5.1.2.24	Phytohormone action.cytokinin.perception and signal transduction.TMO5-LHW heterodimer complex.component *(LHW) | RNA biosynthesis.DNA-binding transcriptional regulation.basic DNA-binding domain.basic helix-loop-helix (bHLH) domain.bHLH class-XIII/LHL transcription factor	component *(LHW) of TMO5-LHW cytokinin control complex | bHLH class-XIII/LHL transcription factor	-1.84624	0.000412017	-1.88057	0.00014741	-0.189234	0.806489	-0.555872	0.453953	-4.28763	0.00408813	-3.08493	0.0146067	-1.4602	0.0535284	-5.91901	0.108882	-3.88433	0.0698424	-1.6593	0.0151599	-6.24386	0.015727	4.5331	4.56637	5.05578	4.55452	3.2007	2.63535	2.69011	2.76805	2.33651	3.32745	2.41	2.99386	3.07814	4.67902	4.32039	4.0627	3.86677	4.19698	3.10692	4.16049	3.26445	4.15906	3.51682	2.90817	4.58439	4.93279	5.09062	4.78507	1.70829	-4.96228	1.90236	1.54761	2.46433	3.09494	-0.801134	5.21599	4.99941	5.75979	5.14229	3.35552	-5.10906	2.68621	4.29706	3.94501	3.27446	-0.999548	2.01434	2.57257	2.49025	3.19935	4.20654	-5.10906	-5.10906	4.04932	1.51581
PGSC0003DMG400005895	Soltu.DM.06G029470	Histone deacetylase superfamily	histone deacetylase	27.3.55 RNA.regulation of transcription.HDA | 27.3 RNA.regulation of transcription | 27 RNA	12.3.2.3.1.4 | 12.3.2.3.2	Chromatin organisation.post-translational histone modification.histone acetylation.HD1-type histone deacetylase family.class-I histone deacetylase activities.histone deacetylase *(HDA8) | Chromatin organisation.post-translational histone modification.histone acetylation.HD1-type histone deacetylase family.class-II histone deacetylase	histone deacetylase *(HDA8) | class-II histone deacetylase	-1.10961	0.0200538	-0.762727	0.0445713	-0.0728794	0.934188	0.461379	0.44635	-1.04592	0.0692228	-0.91818	0.156932	-1.97175	0.487574	0.179193	0.907299	-0.928578	0.607289	0.272881	0.836887	-1.5202	0.45572	3.63551	4.00496	3.44157	3.89425	3.48471	2.43711	1.62376	2.82494	3.02886	3.33529	2.53329	2.98333	2.68865	2.99782	3.11467	2.74492	3.27726	3.54252	2.85497	1.5129	3.4722	3.13691	3.74111	3.10004	3.34703	3.81195	3.27873	3.11302	2.46798	2.95185	1.63571	2.46416	2.68327	2.21119	2.32677	3.70145	2.64534	2.55633	3.15197	3.34045	2.86885	-5.10906	2.76357	4.15918	2.74467	2.72803	0.821352	3.78102	0.936514	0.145617	4.35505	-5.10906	3.45393	3.65061	2.62609
Sotub06g030080	Soltu.DM.06G029460	Receptor-like serine/threonine-protein kinase At3g01300	Leucine-rich repeat protein kinase family protein	30.2.9 signalling.receptor kinases.leucine rich repeat IX | 30.2 signalling.receptor kinases | 30 signalling	11.2.2.5.2 | 18.4.1.9 | 50.2.7	Phytohormone action.auxin.perception and signal transduction.receptor complex.protein kinase component *(TMK) | Protein modification.phosphorylation.TKL protein kinase families.LRR-IX protein kinase | Enzyme classification.EC_2 transferases.EC_2-7 transferase transferring phosphorus-containing group	protein kinase component *(TMK) of auxin receptor complex | LRR-IX protein kinase | EC_2.7 transferase transferring phosphorus-containing group	-0.676742	0.2128	-0.830009	0.107097	-1.85054	0.0636801	-1.76356	0.0667059	-3.82315	0.00939937	-3.63902	0.0189401	NA	NA	NA	NA	NA	NA	NA	NA	NA	NA	3.81171	4.08352	4.16489	4.11708	4.282	2.98944	3.05314	3.09156	3.47652	3.68728	3.98317	1.78588	3.30231	4.17485	4.49254	4.30442	1.05394	3.92281	1.86135	1.84396	1.81824	1.59186	3.44577	2.47495	4.52713	4.39968	3.37104	4.1243	-0.195373	-4.96228	1.84017	2.55796	0.235892	0.270418	0.906326	NA	NA	NA	NA	NA	NA	NA	NA	NA	NA	NA	NA	NA	NA	NA	NA	NA	NA	NA	NA
Sotub06g030090	Soltu.DM.06G029440	Harpin-induced 1	Late embryogenesis abundant (LEA) hydroxyproline-rich glycoprotein family/Late embryogenesis abundant (LEA) hydroxyproline-rich glycoprotein family	33.2 development.late embryogenesis abundant | 33 development	35.2	No Mercator4 annotation.no other annotation available	not classified	-0.869258	0.00653712	-1.92634	6.4267e-05	0.313555	0.553931	-0.347269	0.554091	-2.51634	0.00440844	-2.24039	0.0186025	NA	NA	NA	NA	NA	NA	NA	NA	NA	NA	5.26642	5.16281	4.86888	4.88973	3.90705	4.56254	4.35211	3.89666	2.73918	3.35855	3.16554	3.1713	4.52092	4.80547	4.49585	4.56497	4.04517	4.63242	5.2648	5.6916	4.65192	4.73824	3.82049	3.74534	4.36232	5.34544	4.54758	4.48319	2.28852	2.95185	1.90236	1.78336	2.87331	2.56132	1.51073	NA	NA	NA	NA	NA	NA	NA	NA	NA	NA	NA	NA	NA	NA	NA	NA	NA	NA	NA	NA
Sotub06g030100	Soltu.DM.06G029430	NHL1 (Fragment)	Late embryogenesis abundant (LEA) hydroxyproline-rich glycoprotein family	33.2 development.late embryogenesis abundant | 33 development | 20.1 stress.biotic | 20 stress	35.2	No Mercator4 annotation.no other annotation available	not classified	-0.816836	0.0974407	-1.12938	0.0253875	-2.05895	0.158777	-3.12541	0.0742506	-5.8837	0.0088521	-4.23992	0.074735	NA	NA	NA	NA	NA	NA	NA	NA	NA	NA	2.67211	3.53136	2.58041	2.86689	1.64542	2.55603	2.98162	1.39713	1.94444	1.84219	2.35375	1.15833	2.35968	2.99782	3.27729	2.45832	-0.618151	0.221247	1.35223	1.93934	1.45941	0.635669	1.61238	-4.96228	-1.09639	2.63014	2.70011	0.677458	-4.96228	-4.96228	-4.96228	-4.96228	-4.96228	0.487319	-4.96228	NA	NA	NA	NA	NA	NA	NA	NA	NA	NA	NA	NA	NA	NA	NA	NA	NA	NA	NA	NA
Sotub06g030110	Soltu.DM.06G029420	CCR4-NOT transcription complex subunit 7	Polynucleotidyl transferase, ribonuclease H-like superfamily protein	27.1.19 RNA.processing.ribonucleases | 27.1 RNA.processing | 27 RNA	16.4.3.1.2.2	RNA processing.RNA homeostasis.mRNA deadenylation-dependent decay.mRNA deadenylation.CCR4-NOT complex.deadenylase component *(CAF1)	deadenylase component *(CAF1) of mRNA deadenylation CCR4-NOT complex	-1.23343	0.0594437	-1.6036	0.0131878	0.73659	0.549327	0.880268	0.466064	-1.00247	0.242189	-0.101004	0.922828	2.21384	0.0648131	2.56527	0.0494095	2.75177	0.015904	0.418429	0.717214	3.19491	0.00452171	7.27739	7.6997	7.23437	7.65726	5.91718	7.17409	5.67499	6.18257	6.84182	4.90681	5.10613	6.57542	4.79131	8.22445	5.60001	9.34208	8.04084	6.82309	7.88657	8.16764	8.30593	7.34732	7.72339	8.11945	8.00095	8.8093	7.37476	8.59316	6.33039	7.14258	8.03335	7.25503	6.8034	8.86038	8.5779	4.4002	4.27703	4.3758	4.35521	7.338	6.49277	4.05198	6.64737	8.95714	6.80862	6.52741	7.97029	4.14821	5.23007	5.82623	4.28887	6.87282	8.4803	7.07711	7.73107
Sotub06g030140	Soltu.DM.06G029390	Aspartic proteinase nepenthesin-2	Eukaryotic aspartyl protease family protein	29.5 protein.degradation | 29 protein	19.4.3.1	Protein homeostasis.proteolysis.aspartic peptidase activities.Pepsin-type protease	Pepsin-type protease	-0.895761	0.00675558	-1.19619	0.000699452	-2.04706	0.0692648	-1.92042	0.083257	-3.96131	0.0138423	-6.20354	0.00951874	NA	NA	NA	NA	NA	NA	NA	NA	NA	NA	5.94378	6.06979	5.4422	5.73773	5.09451	5.25254	4.78912	4.46505	4.55915	4.78904	4.62576	4.42756	3.45538	3.81301	4.52852	2.90856	1.88233	-0.489492	1.73698	3.63497	1.11607	1.64897	2.41324	1.94994	3.39902	3.39026	3.16299	3.63901	1.96896	-4.96228	-1.22989	0.0975629	-4.96228	1.06124	-4.96228	NA	NA	NA	NA	NA	NA	NA	NA	NA	NA	NA	NA	NA	NA	NA	NA	NA	NA	NA	NA
Sotub06g030170	Soltu.DM.06G029360	AT5G22070 protein (Fragment)	Core-2/I-branching beta-1,6-N-acetylglucosaminyltransferase family protein	35.2 not assigned.unknown | 35 not assigned	35.2	No Mercator4 annotation.no other annotation available	not classified	0.329493	0.339957	0.737603	0.0297057	-0.0416633	0.970774	0.493309	0.529805	1.24245	0.0279029	1.43356	0.0196158	-0.251224	0.514248	0.602753	0.15794	0.309886	0.372209	0.660425	0.0516857	0.294674	0.363626	3.33111	3.42809	3.64946	3.23354	4.26273	3.69235	3.525	3.45811	4.13462	3.89245	4.85241	3.75151	5.28718	4.01038	5.44948	3.19795	4.477	4.66824	4.82594	3.88904	5.34133	4.47949	5.58578	4.64202	4.13593	4.67006	4.03902	4.92455	5.95483	4.59984	5.42388	6.55967	5.42291	6.10257	6.14776	6.00065	6.06683	5.95052	6.45069	6.81192	6.6272	6.60528	5.67797	5.35607	6.51223	6.15335	6.6181	6.68087	6.778	6.76796	6.8911	7.13163	6.09374	6.14905	6.2811
Sotub06g030180	Soltu.DM.06G029350	Serine/threonine-protein phosphatase	BRI1 suppressor 1 (BSU1)-like	17.3.2.1 hormone metabolism.brassinosteroid.signal transduction.BRI | 17.3.2 hormone metabolism.brassinosteroid.signal transduction | 17.3 hormone metabolism.brassinosteroid | 17 hormone metabolism	11.3.2.2 | 18.5.1.1.7 | 29.1.3.1.2 | 50.3.1	Phytohormone action.brassinosteroid.perception and signal transduction.protein phosphatase *(BSU/BSL) | Protein modification.dephosphorylation.protein serine/threonine phosphatase families.PPP Fe-Zn-dependent phosphatase families.PPKL-class phosphatase *(BSU/BSL) | Plant organogenesis.leaf formation.stomata.asymmetric cell division.regulatory protein phosphatase *(BSL) | Enzyme classification.EC_3 hydrolases.EC_3-1 hydrolase acting on ester bond	brassinosteroid signalling protein phosphatase *(BSU/BSL) | phosphatase *(PPKL) | regulatory protein phosphatase *(BSL) of asymmetric cell division | EC_3.1 hydrolase acting on ester bond	0.208272	0.578228	0.754953	0.0410016	-0.999628	0.0463078	-1.11931	0.0287525	0.41998	0.257191	0.9199	0.0261654	-0.255329	0.618556	-0.107977	0.859887	-0.104708	0.836305	-0.382036	0.396107	-0.661544	0.149887	4.46694	4.78065	4.78325	4.36324	4.25787	4.54622	5.34817	5.08762	5.6341	4.60678	5.71133	5.44964	5.62048	5.68936	5.58456	5.78474	4.477	4.87187	4.24332	5.08292	4.28616	4.52977	4.47521	4.90051	5.04499	4.54295	5.68939	4.92985	5.72879	4.49419	5.29362	6.1463	5.58571	5.80474	6.56923	6.02198	6.02359	6.15594	5.91734	6.05942	5.76336	5.10605	5.47033	6.74307	5.29807	6.60628	5.85267	6.1148	6.16171	4.6853	5.55254	5.10547	5.15654	5.57031	5.58323
Sotub06g030210	Soltu.DM.06G029330	Protein FANTASTIC FOUR 3	Protein of unknown function (DUF3049)	35.2 not assigned.unknown | 35 not assigned	11.1.2.1.3	Phytohormone action.abscisic acid.perception and signalling.receptor activities.regulatory protein *(EAR1)	regulatory protein *(EAR1) of abscisic acid signalling	-1.33478	0.131608	-1.86029	0.0445713	0.397032	0.586926	0.905777	0.171934	-2.43072	0.0343056	-3.12894	0.0433717	-6.14443	0.0329588	-5.19067	0.120466	-2.22143	0.172698	-0.618266	0.291297	-1.92208	0.124369	3.97402	3.99144	4.40552	4.08577	4.8059	2.61983	0.84579	2.515	1.77597	4.23593	0.996739	1.63263	5.17826	4.6265	5.26791	4.97951	5.96653	5.50754	4.50595	5.67611	6.04098	4.38599	6.97336	6.29432	5.1192	5.24799	4.00581	4.62411	2.54998	3.0403	1.67186	2.16355	0.235892	3.41909	1.93539	4.31828	3.84949	3.69361	4.49059	2.44658	-5.10906	-5.10906	3.58354	-5.10906	1.31917	1.29407	2.93542	1.83108	3.28	4.3133	3.87044	1.83891	2.57743	2.49458	1.6167
Sotub06g030250	Soltu.DM.06G029290	Unknown Protein	Succinate dehydrogenase subunit 6, mitochondrial	35.2 not assigned.unknown | 35 not assigned	2.3.6.1.6	Cellular respiration.tricarboxylic acid cycle.succinate dehydrogenase complex.components.component *(SDH6)	component *(SDH6) of succinate dehydrogenase complex	0.6266	0.0261276	0.347093	0.140263	0.128605	0.795456	-0.295041	0.504043	-2.06539	3.74948e-05	-1.90041	0.000161404	-1.97684	0.0720984	-6.6207	0.22595	-2.10342	0.0321957	-1.45051	0.0282534	-1.86743	0.0343628	5.81672	5.39619	5.53245	5.56686	6.5944	6.29655	6.10672	5.83159	6.22696	5.95902	5.67735	5.83789	5.86135	5.88089	5.92605	5.61058	6.12217	5.59811	5.7563	6.3179	5.35051	5.54767	5.4403	5.7579	6.30948	6.58286	6.44175	6.05467	4.86557	2.80809	4.40898	4.34134	5.00755	4.34234	3.60512	6.07962	5.82291	6.13026	6.1458	3.49129	-5.10906	0.812926	4.86017	5.42739	4.40171	4.21777	3.27132	3.58282	5.14782	3.88776	5.2692	2.19889	4.22035	5.46597	3.57335
Sotub06g030280	Soltu.DM.06G029270	DNA-directed RNA polymerase II subunit RPB4	RNA polymerase II, Rpb4, core protein	27.2 RNA.transcription | 27 RNA	15.1.2.4	RNA biosynthesis.DNA-dependent RNA polymerase complexes.RNA polymerase II complex.component *(NRPB4)	component *(NRPB4) of RNA polymerase II complex	-0.122428	0.598642	-0.428567	0.0560097	0.722218	0.0190905	0.405333	0.168579	-0.790322	0.00237787	-0.367034	0.139332	-0.712354	0.0810838	-0.942699	0.0541704	-0.359045	0.299946	-0.0796499	0.815977	-0.53432	0.111924	6.39599	5.75738	6.17764	5.85842	6.05937	5.98601	5.94128	5.71792	5.45502	5.84011	5.50084	5.69197	5.54613	5.64053	5.65431	5.52848	6.39596	6.31497	6.3495	6.19766	5.9351	6.29546	6.08824	5.67164	6.26464	6.28759	6.12902	6.34328	5.16783	5.51648	5.60775	5.59377	6.27515	5.50867	5.85275	5.62817	5.5427	5.71241	5.7958	4.65687	4.8244	4.33533	5.14576	5.31434	5.52637	5.44112	4.97184	5.38179	5.66283	5.49072	5.78563	4.2481	5.31991	5.45959	5.43915
Sotub06g030300	Soltu.DM.06G029250	Unknown Protein	conserved hypothetical protein	35.2 not assigned.unknown | 35 not assigned	35.2	No Mercator4 annotation.no other annotation available	not classified	1.2746	0.0094115	1.96617	0.000440187	-1.01549	0.644092	-1.15608	0.629966	-0.758977	0.391545	-0.00550647	0.994946	6.20264	0.0245685	6.75236	0.0139726	6.32319	0.0142825	6.62171	0.00963336	5.75663	0.0252626	2.6851	3.6451	3.10758	2.65571	4.50748	4.00465	4.40227	4.34376	5.20975	4.16733	5.30216	5.34045	2.20374	4.58581	0.347417	6.49432	2.38826	1.05149	2.39345	3.39529	2.61235	0.0932256	3.05022	2.9673	4.48766	5.90508	3.99134	5.44926	3.72613	3.44855	5.16318	4.25435	5.01295	5.2988	4.48951	0.492063	0.93485	-5.10906	-5.10906	4.10429	5.05355	3.13946	3.57135	5.12084	3.57592	3.99836	4.51252	5.03127	4.51368	4.43119	3.77697	2.66204	3.74559	3.854	3.30767
Sotub06g030320	Soltu.DM.06G029230	Calmodulin-like protein	calmodulin-like	30.3 signalling.calcium | 30 signalling	27.8.2	Multi-process regulation.calcium-dependent signalling.calcium sensor *(CML)	calcium sensor *(CML)	5.0004	0.201449	5.77301	0.120276	-1.23442	0.250886	-0.779435	0.473159	1.69645	0.0310806	2.00436	0.0210982	3.91311	0.156562	4.76658	0.0852741	4.6563	0.0695251	4.46702	0.0821829	4.48726	0.0793507	-0.357329	0.658575	-0.0213847	-0.254758	2.14371	5.05032	7.04457	5.90928	6.96939	1.67931	6.73679	7.74216	5.14005	5.47403	4.94144	7.93243	5.89625	4.34113	4.7215	3.60619	5.14159	4.05197	5.74593	5.46149	5.04771	6.05237	4.05302	6.03633	6.35455	7.32422	7.60762	6.67406	6.41423	6.87938	8.58035	-0.0253022	1.78931	2.54285	2.87346	6.02567	7.13533	6.8089	4.78822	5.67092	6.05626	7.03732	6.27999	6.45895	7.35713	6.84819	4.47353	6.99252	6.26843	5.46278	6.485
Sotub06g030340	Soltu.DM.06G029210	Cellular nucleic acid binding protein	zinc knuckle (CCHC-type) family protein/zinc knuckle (CCHC-type) family protein	27.3.73 RNA.regulation of transcription.Zn-finger(CCHC) | 27.3 RNA.regulation of transcription | 27 RNA	35.2	No Mercator4 annotation.no other annotation available	not classified	0.0795749	0.683234	0.093437	0.59867	0.0112536	0.986655	0.154501	0.768914	0.621194	0.0686256	0.727201	0.0525353	-0.112434	0.858089	-0.26428	0.714706	0.325777	0.53317	-0.121389	0.823408	0.127311	0.802662	4.40938	4.7435	4.63795	4.5198	4.56367	4.76305	4.6894	4.61371	4.83408	4.40186	4.79372	4.66016	4.08883	4.28484	4.37171	4.45577	4.14452	4.36116	3.61787	5.12156	4.2957	4.55987	4.74309	4.22397	4.30443	3.59975	4.49041	4.26114	4.56391	4.88303	4.98066	4.77155	5.0762	4.5251	5.01939	4.67013	4.96414	4.86445	4.8441	4.72225	4.34038	4.21745	4.67878	5.23953	4.43596	5.64699	5.37187	5.32556	3.08383	5.21697	5.05304	5.3884	5.14043	4.64614	4.78171
PGSC0003DMG400005912	Soltu.DM.06G029170	Structural maintenance of chromosome	Structural maintenance of chromosomes (SMC) family protein	31.2 cell.division | 31 cell	13.2.5.1.2	Cell division.cell cycle organisation.sister chromatid separation.cohesin regulator complex.component *(SMC3/TTN7)	component *(SMC3/TTN7) of cohesin regulator complex	-0.487916	0.0363804	-0.683029	0.00453941	0.787196	0.129567	0.874365	0.087557	0.00857704	0.983786	-0.0675552	0.885183	0.406142	0.37291	0.281671	0.592772	0.125621	0.790471	-0.0681919	0.88428	0.507605	0.200964	5.23584	5.59105	5.53769	5.42187	5.07807	4.9852	4.77649	4.98838	4.77941	5.07071	4.44463	4.75295	4.60749	4.28484	4.75799	4.71467	5.31017	5.00006	5.2097	6.00855	5.9213	5.93402	5.26822	4.74361	5.55697	5.25228	5.35267	5.31168	5.12031	5.74751	5.16635	5.55789	5.34372	6.15699	4.32765	5.3883	5.06329	5.10816	5.3648	5.57148	5.44109	5.43376	5.48178	5.99965	5.48725	5.60571	4.98103	5.2819	3.81439	5.46833	5.84964	5.40081	5.73254	5.86758	5.92889
Sotub06g030440	Soltu.DM.06G029120	Ethylene insensitive 3 class transcription factor	Ethylene insensitive 3 family protein	27.3.19 RNA.regulation of transcription.EIN3-like (EIL) transcription factor family | 27.3 RNA.regulation of transcription | 27 RNA	11.5.2.4.1 | 15.5.4.2	Phytohormone action.ethylene.perception and signal transduction.EIN3 transcription factor activity.transcriptional regulator *(EIN3/EIL) | RNA biosynthesis.DNA-binding transcriptional regulation.other all-alpha-helix DNA-binding domain.transcription factor *(EIL)	ethylene signal transducer *(EIN3/EIL) | transcription factor *(EIL)	0.245972	0.457046	0.69464	0.0386324	-0.605311	0.216806	-0.568198	0.245999	1.06564	0.00786228	0.541534	0.18443	0.949562	0.0295694	0.763934	0.108017	0.619275	0.115113	0.900999	0.0174756	1.29308	0.00158322	4.83073	5.95839	5.21033	5.22997	5.8429	5.64828	5.17625	5.54033	6.12688	6.07824	6.29414	5.48552	6.50695	7.27319	7.15848	6.21937	5.58423	6.73755	6.15055	6.26365	6.33845	6.01636	6.32319	6.20624	5.29184	5.06773	5.0493	5.8501	6.06491	6.69694	5.92294	6.84754	5.85731	6.39866	5.291	5.61731	5.49253	4.92286	5.14844	6.75483	5.28121	5.93258	6.12132	6.68422	6.20552	5.76955	5.78257	6.1148	6.5205	5.87622	6.26762	6.46797	6.46359	6.7315	6.69376
Sotub06g030450	Soltu.DM.06G029100	Ethylene insensitive 3 class transcription factor	Ethylene insensitive 3 family protein	27.3.19 RNA.regulation of transcription.EIN3-like (EIL) transcription factor family | 27.3 RNA.regulation of transcription | 27 RNA	11.5.2.4.1 | 15.5.4.2	Phytohormone action.ethylene.perception and signal transduction.EIN3 transcription factor activity.transcriptional regulator *(EIN3/EIL) | RNA biosynthesis.DNA-binding transcriptional regulation.other all-alpha-helix DNA-binding domain.transcription factor *(EIL)	ethylene signal transducer *(EIN3/EIL) | transcription factor *(EIL)	0.236634	0.454498	0.135071	0.650635	0.0217259	0.965768	-0.190265	0.617122	0.77323	0.00578688	0.698277	0.0173611	0.607859	0.0564917	1.091	0.00465364	0.815863	0.00831005	0.903182	0.00238736	0.877789	0.00303559	6.11677	6.3819	5.84576	6.52613	7.02442	6.33032	6.0308	6.45003	6.31286	6.69418	6.46095	5.94621	6.96054	6.77512	6.54389	6.53426	6.32193	6.85594	6.83537	6.8878	6.84985	6.44304	6.56239	6.19639	5.99165	6.43901	6.30899	6.6029	6.91245	7.07221	6.94858	7.5004	7.08801	7.25235	6.76161	6.66513	6.4288	6.12348	6.23913	7.91861	7.004	6.77041	6.96718	7.17861	7.32821	6.99455	7.21693	7.17485	7.1509	7.27537	7.48292	7.10759	7.39237	7.06245	7.4012
Sotub06g030470	Soltu.DM.06G029070	Small nuclear ribonucleoprotein LSM8	Small nuclear ribonucleoprotein family protein/Small nuclear ribonucleoprotein family protein	27.1 RNA.processing | 27 RNA	16.1.1.7.7	RNA processing.pre-RNA splicing.U2-type major spliceosome.U6 snRNP-associated LSM2-LSM8 chaperone complex.component *(LSm8)	component *(LSm8) of U6-associated LSm accessory ribonucleoprotein complex	0.118948	0.681211	-0.449661	0.0952414	0.235718	0.618132	-0.22023	0.661116	-0.8536	0.0226157	-1.03274	0.0192487	-0.872382	0.0503734	-1.63093	0.0218815	-1.10721	0.0212878	-0.717998	0.0346058	-1.06217	0.0146264	6.02267	5.59254	5.64839	5.53437	5.689	6.1981	5.62892	5.76228	5.22619	5.80667	4.94732	5.026	5.50161	5.30052	5.68507	5.39089	5.65156	5.46559	5.16696	6.54148	5.07391	5.39952	5.13623	5.38332	5.85408	5.6036	5.72481	5.43813	5.19612	4.98684	4.14531	4.87723	5.13184	4.61424	3.80849	5.19319	4.93484	5.27642	4.9583	3.21392	3.99457	3.67485	4.35513	4.47329	4.69625	3.30107	4.03625	3.96053	4.88131	4.25054	4.40134	3.59963	3.51517	4.25855	4.38398
Sotub06g030490	Soltu.DM.06G029060	Transducin family protein	Transducin/WD40 repeat-like superfamily protein	27.3.24 RNA.regulation of transcription.MADS box transcription factor family | 27.3 RNA.regulation of transcription | 27 RNA	35.2	No Mercator4 annotation.no other annotation available	not classified	-0.0289143	0.939866	-0.265658	0.408409	-1.52198	0.538133	-1.16007	0.647618	-1.08975	0.452905	-0.751714	0.636825	NA	NA	NA	NA	NA	NA	NA	NA	NA	NA	3.11769	2.66012	3.30894	2.53726	3.00586	3.01339	2.51881	2.91939	2.97798	2.91128	2.75216	1.96778	1.38328	2.81043	2.22738	1.42096	2.47118	1.62899	2.57879	-4.96228	1.61989	3.36709	-4.96228	2.70081	2.70132	2.90504	3.30237	1.28624	0.604524	2.29993	2.81765	0.526708	1.66325	0.487319	3.42762	NA	NA	NA	NA	NA	NA	NA	NA	NA	NA	NA	NA	NA	NA	NA	NA	NA	NA	NA	NA
Sotub06g030530	Soltu.DM.06G029020	MYB transcription factor	myb domain protein/myb domain protein	27.3.25 RNA.regulation of transcription.MYB domain transcription factor family | 27.3 RNA.regulation of transcription | 27 RNA	11.6.2.4 | 15.5.3.9.2.14	Phytohormone action.gibberellin.perception and signal transduction.transcription factor *(GAMYB) | RNA biosynthesis.DNA-binding transcriptional regulation.helix-turn-helix DNA-binding domain.MYB transcription factor family.R2R3-MYB transcription factor family.subgroup-18 transcription factor	transcription factor *(GAMYB) | MYB class-R2R3 subgroup-18 transcription factor	2.00812	0.0421538	2.18838	0.018552	NA	NA	NA	NA	NA	NA	NA	NA	NA	NA	NA	NA	NA	NA	NA	NA	NA	NA	0.951441	1.77633	1.58787	1.09889	2.16462	3.31265	4.32924	3.8563	4.34999	2.29219	4.05548	3.701	NA	NA	NA	NA	NA	NA	NA	NA	NA	NA	NA	NA	NA	NA	NA	NA	NA	NA	NA	NA	NA	NA	NA	NA	NA	NA	NA	NA	NA	NA	NA	NA	NA	NA	NA	NA	NA	NA	NA	NA	NA	NA	NA
PGSC0003DMG400005919	Soltu.DM.06G029000	Molybdopterin synthase large subunit	molybdopterin biosynthesis MoaE family protein/molybdopterin biosynthesis MoaE family protein	18.1 Co-factor and vitamine metabolism.molybdenum cofactor | 18 Co-factor and vitamine metabolism	7.1.2.2.1	Coenzyme metabolism.molybdenum cofactor biosynthesis.molybdopterin biosynthesis.molybdopterin synthase complex.catalytic component *(CNX6)	catalytic component *(CNX6) of molybdopterin synthase complex	-0.699375	0.0657585	-0.932181	0.0144523	-0.698458	0.214422	-0.21651	0.717617	-0.386115	0.383657	0.153174	0.734274	-0.495552	0.505627	-0.0591647	0.946574	-0.226378	0.786566	0.0259138	0.970883	-0.0298166	0.966071	4.93502	4.73811	4.70157	4.60324	4.37915	4.13045	3.67762	3.96153	3.23791	4.32915	3.19785	4.39218	4.56004	3.65811	3.88357	4.52948	2.7621	3.98611	4.02134	3.00119	4.3286	3.33264	3.92215	4.20935	4.22023	4.25776	3.84879	4.51179	4.12432	2.6484	3.76501	4.13767	4.50091	4.34928	4.12752	3.47959	4.40746	3.79942	4.2787	3.56442	4.70122	4.5232	2.04135	4.98856	3.54038	3.47708	4.29395	3.87356	4.60128	3.03301	4.17801	3.92259	3.6118	4.23633	3.85382
Sotub06g029960	Soltu.DM.06G029570	Cytochrome P450	cytochrome P450, family 89, subfamily A, polypeptide	26.10 misc.cytochrome P450 | 26 misc	7.15.3.5.1 | 50.1.13	Coenzyme metabolism.chlorophyll metabolism.chlorophyll catabolism.fluorescent chlorophyll catabolite (FCC) degradation.FCC deformylase *(CYP89A) | Enzyme classification.EC_1 oxidoreductases.EC_1-14 oxidoreductase acting on paired donor with incorporation or reduction of molecular oxygen	FCC deformylase *(CYP89A) involved in chlorophyll catabolite degradation | EC_1.14 oxidoreductase acting on paired donor with incorporation or reduction of molecular oxygen	NA	NA	NA	NA	-2.14132	0.00709177	-2.85815	0.00608208	-3.78922	0.0160951	-1.42349	0.176844	-3.20838	0.257302	-2.60012	0.251918	-5.92228	0.106802	-2.38978	0.1742	-5.81766	0.0733728	NA	NA	NA	NA	NA	NA	NA	NA	NA	NA	NA	NA	4.94452	5.24499	4.97264	4.79457	2.51874	4.29188	1.38575	3.07656	2.61235	1.07137	1.44029	3.38664	3.60488	3.69094	2.71193	3.68368	0.476176	-4.96228	-0.43096	1.61899	2.10864	3.22139	0.414077	5.45603	5.22658	4.64546	4.6639	2.43244	2.34087	-5.10906	3.57746	5.36063	1.09257	1.03445	-5.10906	3.57595	-5.10906	3.721	4.40134	-5.10906	1.84512	4.52306	-5.10906
Sotub06g029970	Soltu.DM.06G029560	Cytochrome P450	cytochrome P450, family 89, subfamily A, polypeptide	26.10 misc.cytochrome P450 | 26 misc	7.15.3.5.1 | 50.1.13	Coenzyme metabolism.chlorophyll metabolism.chlorophyll catabolism.fluorescent chlorophyll catabolite (FCC) degradation.FCC deformylase *(CYP89A) | Enzyme classification.EC_1 oxidoreductases.EC_1-14 oxidoreductase acting on paired donor with incorporation or reduction of molecular oxygen	FCC deformylase *(CYP89A) involved in chlorophyll catabolite degradation | EC_1.14 oxidoreductase acting on paired donor with incorporation or reduction of molecular oxygen	-0.725466	0.287262	-2.46966	0.0246037	NA	NA	NA	NA	NA	NA	NA	NA	NA	NA	NA	NA	NA	NA	NA	NA	NA	NA	2.47674	3.36658	3.12624	3.26183	4.00307	2.40125	0.908837	1.70053	0.458746	1.90674	1.18043	-1.19605	NA	NA	NA	NA	NA	NA	NA	NA	NA	NA	NA	NA	NA	NA	NA	NA	NA	NA	NA	NA	NA	NA	NA	NA	NA	NA	NA	NA	NA	NA	NA	NA	NA	NA	NA	NA	NA	NA	NA	NA	NA	NA	NA
PGSC0003DMG400005928	Soltu.DM.06G029520	Spotted leaf protein	plant U-box	27.3.64 RNA.regulation of transcription.PHOR1 | 27.3 RNA.regulation of transcription | 27 RNA	19.2.2.10.3.3	Protein homeostasis.ubiquitin-proteasome system.ubiquitin-fold protein conjugation.U-Box E3 ubiquitin ligase activities.group-III.E3 ubiquitin ligase *(PUB22)	E3 ubiquitin ligase	7.88684	0.308763	8.65821	0.232756	NA	NA	NA	NA	NA	NA	NA	NA	NA	NA	NA	NA	NA	NA	NA	NA	NA	NA	-1.93418	-1.59708	-3.52012	-1.83976	1.55327	6.59723	7.6457	6.71467	8.3905	2.25961	8.14317	6.69718	NA	NA	NA	NA	NA	NA	NA	NA	NA	NA	NA	NA	NA	NA	NA	NA	NA	NA	NA	NA	NA	NA	NA	NA	NA	NA	NA	NA	NA	NA	NA	NA	NA	NA	NA	NA	NA	NA	NA	NA	NA	NA	NA
Sotub06g030020	Soltu.DM.06G029510	Growth inhibition and differentiation-related protein 88	conserved hypothetical protein/conserved hypothetical protein/conserved hypothetical protein	35.2 not assigned.unknown | 35 not assigned	35.2	No Mercator4 annotation.no other annotation available	not classified	1.00799	0.00267633	1.22507	0.000402092	0.780606	0.175946	1.07299	0.0554647	0.809222	0.0629993	0.75946	0.113733	-0.0325949	0.971015	0.371189	0.636292	0.362862	0.588864	1.27582	0.0195107	0.702387	0.20483	3.51698	3.56826	3.46376	3.37839	4.04315	4.58669	4.68039	4.66525	4.98019	4.57404	4.46247	4.81956	3.39897	3.49923	3.8004	3.69737	4.4197	3.95481	5.30259	3.85275	4.76268	4.56729	3.8756	5.44495	4.08922	3.64606	3.96196	3.64547	4.7173	4.23782	4.76749	4.69103	5.04755	4.29279	4.18022	2.77892	3.64756	4.53064	3.90494	4.13953	3.95048	3.30623	4.70971	2.27169	3.82514	4.34268	4.00655	4.71217	5.12112	4.17265	5.57207	4.06672	4.97228	4.48587	4.15714
Sotub06g030030	Soltu.DM.06G029500	BEL1-like homeodomain protein 1	BEL1-like homeodomain/BEL1-like homeodomain/BEL1-like homeodomain	27.3.22 RNA.regulation of transcription.homeobox transcription factor family (HB) | 27.3 RNA.regulation of transcription | 27 RNA	15.5.3.1.4.3	RNA biosynthesis.DNA-binding transcriptional regulation.helix-turn-helix DNA-binding domain.HOMEO domain.TALE transcription factor family.BEL transcription factor	BEL transcription factor	0.369848	0.586303	0.291352	0.643671	-2.16813	0.191977	-2.81795	0.144591	-1.65689	0.236859	0.854228	0.26621	0.441783	0.592526	0.806736	0.401266	0.433407	0.600224	0.839746	0.205252	0.458273	0.543579	3.94731	4.59942	4.5016	4.76021	5.96118	4.479	4.17749	4.65352	5.2125	5.94756	4.52748	3.28711	3.68506	2.87938	3.07983	4.08731	0.660515	2.24391	0.874032	1.20273	1.64995	1.97355	-4.96228	3.37795	3.01072	3.05969	3.18858	3.44504	2.01588	-4.96228	2.3667	4.25435	4.08528	4.77238	3.10313	3.46582	4.00072	2.6219	3.32138	4.97968	2.4714	4.62352	3.96545	2.98956	3.98568	3.83785	3.67776	4.80909	5.03222	3.5796	3.72332	4.51808	3.0332	4.02361	3.53948
Sotub06g030060	Soltu.DM.06G029480	Sterol reductase	Ergosterol biosynthesis ERG4/ERG24 family	17.3.1.2.7 hormone metabolism.brassinosteroid.synthesis-degradation.sterols.DWF5 | 17.3.1.2 hormone metabolism.brassinosteroid.synthesis-degradation.sterols | 17.3.1 hormone metabolism.brassinosteroid.synthesis-degradation | 17.3 hormone metabolism.brassinosteroid | 17 hormone metabolism	5.5.1.6 | 50.1.3	Lipid metabolism.phytosterol metabolism.plant sterol pathway.sterol delta7 reductase | Enzyme classification.EC_1 oxidoreductases.EC_1-3 oxidoreductase acting on CH-CH group of donor	sterol delta7 reductase | EC_1.3 oxidoreductase acting on CH-CH group of donor	-1.4682	0.06153	-1.79756	0.0186503	1.05632	0.439174	0.744732	0.630563	-2.82802	0.0241547	-4.049	0.0793274	-5.3246	0.0481927	-3.80934	0.0168575	-4.31899	0.00951567	-5.50975	0.011705	-6.52894	0.0131929	8.4196	8.64667	8.32136	8.91045	8.27804	7.44623	6.10839	6.6443	5.91332	8.26147	6.9494	6.03299	3.36991	4.96731	2.36399	2.69454	5.83808	3.13114	3.77161	4.85727	3.74711	5.03191	3.13171	4.24801	6.71955	5.07258	7.68572	4.25269	3.98387	3.70006	2.98505	1.8442	2.92003	2.21119	-0.153623	7.11559	6.77118	6.44212	6.18426	2.96167	2.55229	-5.10906	3.34648	4.22571	1.36051	2.79952	2.67348	2.75394	2.19497	-5.10906	2.17163	-5.10906	3.78756	3.40051	-2.08257
Sotub06g030150	Soltu.DM.06G029380	Unknown Protein	conserved hypothetical protein	35.2 not assigned.unknown | 35 not assigned	35.2	No Mercator4 annotation.no other annotation available	not classified	1.64668	0.0197304	2.57274	0.00088508	-1.71013	0.185741	-1.15201	0.30916	1.67837	0.0609593	1.89908	0.0427321	-0.462132	0.83088	2.40535	0.0379459	1.81678	0.0930322	1.16233	0.27457	1.83283	0.0798298	1.75501	1.6211	2.51107	2.0016	3.30799	3.29322	4.30014	3.59524	4.91745	3.44802	5.28722	4.51055	4.23699	3.20901	3.21442	2.45832	1.75574	2.59467	2.1997	-0.269636	2.58148	2.20064	3.45485	0.499712	0.352383	2.82678	1.59684	2.84732	2.59703	2.95185	4.41432	4.42338	3.96232	3.56933	3.90557	1.44941	1.66304	3.11634	2.90288	4.33839	5.13459	0.0522148	3.12238	1.59106	2.63101	4.74156	4.66476	3.68851	2.49025	4.33547	3.40899	4.17479	4.17679	3.68383	4.61695
Sotub06g030160	Soltu.DM.06G029370	Unknown Protein	AP2/B3-like transcriptional factor family protein/AP2/B3-like transcriptional factor family protein	27.3.41 RNA.regulation of transcription.B3 transcription factor family | 27.3 RNA.regulation of transcription | 27 RNA	35.2	No Mercator4 annotation.no other annotation available	not classified	NA	NA	NA	NA	2.20034	0.0683813	2.43011	0.0392521	1.25765	0.0357416	0.615318	0.390431	NA	NA	NA	NA	NA	NA	NA	NA	NA	NA	NA	NA	NA	NA	NA	NA	NA	NA	NA	NA	NA	NA	-0.841921	0.0872367	1.1391	-0.719754	1.55748	2.56733	3.03479	1.24067	2.79831	2.41337	1.8783	2.26476	1.33414	2.90504	1.80974	1.47236	3.25473	3.74023	3.06878	2.77663	2.41625	2.41019	2.778	NA	NA	NA	NA	NA	NA	NA	NA	NA	NA	NA	NA	NA	NA	NA	NA	NA	NA	NA	NA
Sotub06g030190	Soltu.DM.06G029340	DnaJ domain containing protein expressed	Chaperone DnaJ-domain superfamily protein/Chaperone DnaJ-domain superfamily protein	20.2.1 stress.abiotic.heat | 20.2 stress.abiotic | 20 stress	16.1.1.2.5	RNA processing.pre-RNA splicing.U2-type major spliceosome.U2 snRNP complex.pre-mRNA splicing factor *(SPF31)	pre-mRNA splicing factor *(SPF31)	0.482652	0.0625809	0.27107	0.233235	0.700951	0.270772	0.405769	0.57768	0.701138	0.0909602	0.912587	0.0447687	0.739568	0.220532	0.777757	0.229797	0.60201	0.288364	0.285957	0.610792	1.25228	0.0194893	4.2215	4.09621	4.13294	4.65748	4.65888	4.84208	4.80578	4.72251	4.56347	4.09069	4.80075	4.73423	3.64317	3.05855	3.28496	4.29177	4.25629	4.0566	4.58745	4.16049	4.62947	4.27699	3.97357	3.00165	3.76533	4.86727	3.73179	4.75846	4.65936	5.2644	4.46671	5.63739	5.06325	5.3756	5.18325	3.61051	4.23696	4.0051	4.23694	4.1308	5.71367	5.19663	4.90945	4.2207	5.26034	4.62045	4.07109	4.91632	3.83425	5.02917	3.8868	5.49649	5.30265	4.79037	5.63826
Sotub06g030230	Soltu.DM.06G029310	YABBY-like transcription factor CRABS CLAW-like protein	Plant-specific transcription factor YABBY family protein/Plant-specific transcription factor YABBY family protein/Plant-specific transcription factor YABBY family protein	27.3.10 RNA.regulation of transcription.C2C2(Zn) YABBY family | 27.3 RNA.regulation of transcription | 27 RNA	15.5.4.1	RNA biosynthesis.DNA-binding transcriptional regulation.other all-alpha-helix DNA-binding domain.transcription factor *(YABBY)	transcription factor *(YABBY)	-0.45403	0.14295	-0.677892	0.0290446	NA	NA	NA	NA	NA	NA	NA	NA	NA	NA	NA	NA	NA	NA	NA	NA	NA	NA	4.33301	4.35388	4.47635	3.92406	3.97966	4.04006	3.5149	3.71295	3.02886	4.18912	3.46892	3.62176	NA	NA	NA	NA	NA	NA	NA	NA	NA	NA	NA	NA	NA	NA	NA	NA	NA	NA	NA	NA	NA	NA	NA	NA	NA	NA	NA	NA	NA	NA	NA	NA	NA	NA	NA	NA	NA	NA	NA	NA	NA	NA	NA
Sotub06g030240	Soltu.DM.06G029300	Strictosidine synthase family protein	strictosidine synthase-like	16.4.1 secondary metabolism.N misc.alkaloid-like | 16.4 secondary metabolism.N misc | 16 secondary metabolism	50.4.3	Enzyme classification.EC_4 lyases.EC_4-3 carbon-nitrogen lyase	EC_4.3 carbon-nitrogen lyase	-1.32239	0.00203594	-1.60951	0.000327188	0.367709	0.712799	-0.352248	0.782608	-3.34775	0.00810622	-2.91879	0.0226919	NA	NA	NA	NA	NA	NA	NA	NA	NA	NA	4.80715	4.77803	5.10838	5.0002	3.91941	3.51915	2.87514	4.0236	3.6409	3.38144	2.96737	3.26989	2.712	2.07394	2.77678	1.77623	3.42602	1.82637	2.37687	3.39529	2.78482	2.06032	2.00727	1.19742	3.82989	3.67187	3.69654	2.76655	1.02728	-4.96228	0.686314	1.87369	1.17817	0.382941	-0.153623	NA	NA	NA	NA	NA	NA	NA	NA	NA	NA	NA	NA	NA	NA	NA	NA	NA	NA	NA	NA
Sotub06g030310	Soltu.DM.06G029240	Peptidyl-prolyl cis-trans isomerase D	Tetratricopeptide repeat (TPR)-like superfamily protein	35.1.27 not assigned.no ontology.tetratricopeptide repeat (TPR) | 35.1 not assigned.no ontology | 35 not assigned	23.3.1.6	Protein translocation.endoplasmic reticulum.co-translational insertion system.accessory component *(TPR7)	accessory component *(TPR7) of co-translational insertion system	2.38008	0.000610064	2.84137	0.00011428	0.285693	0.578741	0.550408	0.252294	3.15828	1.81956e-07	2.85868	1.8238e-06	2.28186	0.0058711	2.62147	0.00449338	2.7044	0.000791937	2.13434	0.00255017	2.79673	0.000360927	4.53669	4.67185	4.76251	4.65393	6.06495	6.90553	7.87811	7.25781	8.02862	6.70707	7.5614	7.65902	5.77393	5.53763	5.88627	6.15795	6.09236	6.05575	6.60303	5.74703	6.5365	6.22795	6.56029	6.23179	5.31458	5.01324	5.59524	5.33987	7.45985	9.03139	8.62288	8.75791	7.76652	7.83906	8.90291	5.31723	5.91582	5.33233	5.95529	7.61413	8.87185	9.28002	6.73746	7.68856	8.09152	8.78702	8.13853	8.19838	8.21559	8.22084	6.32428	8.94705	8.48795	7.69985	8.56074
PGSC0003DMG400005941	Soltu.DM.06G029190	Conserved gene of unknown function	mucin-related	35.1 not assigned.no ontology | 35 not assigned	35.2	No Mercator4 annotation.no other annotation available	not classified	0.193298	0.678531	0.501546	0.195983	NA	NA	NA	NA	NA	NA	NA	NA	NA	NA	NA	NA	NA	NA	NA	NA	NA	NA	1.75501	0.703492	1.47588	1.67687	1.94043	1.6879	1.37855	1.15239	2.16517	1.98854	1.30431	1.96778	NA	NA	NA	NA	NA	NA	NA	NA	NA	NA	NA	NA	NA	NA	NA	NA	NA	NA	NA	NA	NA	NA	NA	NA	NA	NA	NA	NA	NA	NA	NA	NA	NA	NA	NA	NA	NA	NA	NA	NA	NA	NA	NA
Sotub06g030430	Soltu.DM.06G029140	Beta-D-glucosidase	Glycosyl hydrolase family protein/Glycosyl hydrolase family protein/Glycosyl hydrolase family protein	10.6.1 cell wall.degradation.cellulases and beta-1,4-glucanases | 10.6 cell wall.degradation | 10 cell wall	50.3.2	Enzyme classification.EC_3 hydrolases.EC_3-2 glycosylase	EC_3.2 glycosylase	-0.489797	0.235425	-0.717044	0.0730553	0.403533	0.502436	0.170756	0.815988	-1.71838	0.0137563	-1.51909	0.0646201	-0.518691	0.372081	-0.879294	0.244464	-0.535994	0.32035	-0.912759	0.104004	-1.16638	0.0733287	5.4678	5.5486	5.76765	5.56497	5.73517	5.13737	4.83853	4.67689	4.41837	5.8123	4.89573	4.35182	3.50968	4.11892	4.29022	4.12108	4.49692	4.57182	3.967	4.60429	4.16128	4.31277	3.64922	4.54443	4.8657	4.16538	5.43695	4.04335	2.95101	2.80809	2.57196	3.22852	4.2174	3.4836	0.414077	4.73183	5.04864	4.32552	4.71179	3.81928	3.85805	2.70226	4.67878	4.70979	4.13013	4.22817	4.1601	2.87081	2.31289	4.3788	4.39373	4.13966	3.98086	3.56406	2.62609
Sotub06g030520	Soltu.DM.06G029030	F-box/WD repeat protein 11	F-box protein	29.5.11.4.3.2 protein.degradation.ubiquitin.E3.SCF.FBOX | 29.5.11.4.3 protein.degradation.ubiquitin.E3.SCF | 29.5.11.4 protein.degradation.ubiquitin.E3 | 29.5.11 protein.degradation.ubiquitin | 29.5 protein.degradation | 29 protein	19.2.2.12.3.3.38	Protein homeostasis.ubiquitin-proteasome system.ubiquitin-fold protein conjugation.CULLIN-based E3 ubiquitin ligase activities.CUL1-based/SCF E3 ubiquitin ligase complexes.F-BOX substrate adaptor component activities.substrate adaptor *(FBX2)	substrate adaptor *(FBX2) of SCF E3 ubiquitin ligase complex	-1.15334	0.0505221	-1.26469	0.0206947	-2.54221	0.148528	-3.31197	0.0988935	-1.70696	0.164897	-1.15471	0.376138	NA	NA	NA	NA	NA	NA	NA	NA	NA	NA	3.22834	2.51647	2.9277	2.47419	2.82061	1.27748	0.39567	1.73062	0.788979	1.43861	2.14865	1.65933	3.11363	3.04861	2.5537	3.10457	2.2448	1.05149	-4.96228	3.42854	0.882842	1.02897	1.70657	-4.96228	3.05461	2.75614	3.4787	2.38889	1.493	1.78938	0.537503	1.12564	2.38328	1.56914	0.987415	NA	NA	NA	NA	NA	NA	NA	NA	NA	NA	NA	NA	NA	NA	NA	NA	NA	NA	NA	NA
Sotub06g030540	Soltu.DM.06G029010	Cyclin dependent kinase C	cyclin-dependent kinase C;1/cyclin-dependent kinase C;1	31.3 cell.cycle | 31 cell	13.2.1.2.3 | 15.3.2.1.1 | 18.4.3.1.3 | 50.2.7	Cell division.cell cycle organisation.cell cycle control.CYCLIN-dependent protein kinase complex.catalytic component *(CDKC) | RNA biosynthesis.RNA polymerase II-dependent transcription.RNA polymerase-II phosphorylation/dephosphorylation.CTDK-I protein kinase complex.catalytic component *(CDKC-1/CTK1) | Protein modification.phosphorylation.CMGC protein kinase families.CDK protein kinase families.CDKC protein kinase | Enzyme classification.EC_2 transferases.EC_2-7 transferase transferring phosphorus-containing group	catalytic component *(CDKC) of cyclin-dependent kinase complex | catalytic component *(CDKC-1/CTK1) of polymerase-II kinase complex | CDKC protein kinase | EC_2.7 transferase transferring phosphorus-containing group	0.149564	0.456678	0.597258	0.0069643	0.0324651	0.957536	-0.0711196	0.900689	0.466837	0.161124	1.01403	0.00738337	-0.0359592	0.935041	0.032464	0.951607	0.715161	0.057273	0.190456	0.599741	-0.131486	0.725216	4.40938	4.623	4.57138	4.43952	4.82574	4.38114	4.62044	4.81318	5.08608	4.9886	5.3699	4.98701	5.02594	4.91079	5.01245	4.82416	4.57023	5.32578	4.76036	5.24104	4.97645	4.60747	5.17793	4.75036	4.59928	4.91669	4.79814	4.8676	5.71996	4.01583	5.47081	5.49998	5.80538	5.60172	6.03545	4.90509	5.22658	5.23301	5.30911	5.27137	5.11475	4.6193	5.17427	5.57013	5.93321	5.91826	5.80344	5.22375	4.67655	5.86102	5.64602	4.33349	4.95396	5.46119	5.28163
Sotub06g030560	Soltu.DM.06G028990	Cyclin B1	Cyclin family protein	31.3 cell.cycle | 31 cell	13.2.1.1.2	Cell division.cell cycle organisation.cell cycle control.CYCLIN regulatory protein activities.regulatory protein *(CYCB)	regulatory protein *(CYCB) of cell cycle	-1.55701	0.00440435	-2.80689	0.000579596	-1.25511	0.614027	-1.98883	0.458845	-6.25441	0.0197434	-5.46332	0.0470797	NA	NA	NA	NA	NA	NA	NA	NA	NA	NA	3.66204	3.58636	4.07165	3.77501	2.41207	2.34573	1.42243	2.53218	-0.927038	1.7975	1.4184	1.19529	2.02889	2.05419	1.20526	1.45162	2.70842	1.75548	2.18073	-4.96228	2.45098	0.517963	0.863832	-4.96228	4.00226	3.25164	4.06689	2.13684	1.73658	-4.96228	-4.96228	-4.96228	-4.96228	-0.295486	-0.338933	NA	NA	NA	NA	NA	NA	NA	NA	NA	NA	NA	NA	NA	NA	NA	NA	NA	NA	NA	NA
Sotub06g030610	Soltu.DM.06G028940	Cysteine proteinase inhibitor	cystatin B/cystatin B/cystatin B/cystatin B/cystatin B	29.5.3 protein.degradation.cysteine protease | 29.5 protein.degradation | 29 protein	19.4.7.5 | 26.10.3.1.6	Protein homeostasis.proteolysis.protease inhibitor activities.Cystatin protease inhibitor | External stimuli response.pathogen.defense mechanisms.systemic acquired resistance (SAR).regulatory protein *(NIMIN1)	Cystatin protease inhibitor | regulatory protein *(NIMIN1) of Systemic Acquired Resistance	0.158056	0.894999	2.10159	0.0655439	NA	NA	NA	NA	NA	NA	NA	NA	NA	NA	NA	NA	NA	NA	NA	NA	NA	NA	2.72339	6.66486	4.90447	6.53775	6.03828	5.07898	3.56469	6.77727	7.78355	7.83158	7.16358	6.43472	NA	NA	NA	NA	NA	NA	NA	NA	NA	NA	NA	NA	NA	NA	NA	NA	NA	NA	NA	NA	NA	NA	NA	NA	NA	NA	NA	NA	NA	NA	NA	NA	NA	NA	NA	NA	NA	NA	NA	NA	NA	NA	NA
Sotub04g005940	Soltu.DM.04G002710	Mitogen-activated protein kinase	MAP kinase/MAP kinase	30.6 signalling.MAP kinases | 29.4 protein.postranslational modification | 30 signalling | 29 protein	27.14.1 | 50.2.7	Multi-process regulation.MAP kinase cascade signalling.MAP-kinase protein kinase | Enzyme classification.EC_2 transferases.EC_2-7 transferase transferring phosphorus-containing group	MAP-kinase protein kinase | EC_2.7 transferase transferring phosphorus-containing group	0.765058	0.0548279	1.24475	0.00417306	-0.650646	0.273969	-0.581918	0.331034	1.05182	0.0222146	1.00044	0.0414877	-0.304915	0.467536	-0.0160732	0.976898	0.397865	0.29765	0.116807	0.767039	0.151839	0.680009	5.79441	6.50753	5.68663	5.87683	6.35383	6.46452	7.11059	6.96614	7.32026	6.42986	7.32283	7.7402	7.06508	6.68088	7.36524	6.93906	6.8838	6.15319	6.36534	6.04251	5.41758	6.69518	6.78381	6.82376	5.9208	5.34544	6.3051	5.82326	6.95896	6.93041	7.14302	6.56871	6.93505	5.77927	7.83513	6.35829	6.6688	6.36091	6.6337	6.42873	6.55298	5.95619	6.09919	6.54385	6.48328	7.75105	6.47474	7.00496	6.72758	6.3919	6.3491	7.35739	6.34913	6.56617	6.35475
Sotub04g005980	Soltu.DM.04G002650	SMP-30/Gluconolaconase/LRE domain protein	NHL domain-containing protein	35.2 not assigned.unknown | 35 not assigned	35.2	No Mercator4 annotation.no other annotation available	not classified	0.929357	0.0448485	1.2574	0.00674189	-3.98195	0.110081	-1.99972	0.20067	-1.20966	0.387902	1.23657	0.0935462	-1.74092	0.116733	-0.311165	0.607972	-0.11485	0.823981	0.00168108	0.997038	-0.407903	0.366054	3.16483	3.2503	2.9277	3.54112	3.97374	4.14136	4.65763	3.84259	5.08006	3.51165	4.62576	4.7057	4.79678	4.04581	3.91356	4.00702	0.715972	1.89394	3.15632	-4.96228	1.73655	3.08612	1.24486	2.56958	3.95093	3.82926	3.6543	3.63901	4.02459	-4.96228	4.18338	3.71742	4.66076	4.08393	6.44912	4.30287	4.3709	4.25287	4.54138	3.9979	4.17781	2.4968	2.54398	2.86665	3.45707	4.88977	4.32315	4.89991	4.85239	3.84977	3.99138	3.40624	5.10767	3.70016	4.02877
Sotub04g005990	Soltu.DM.04G002640	Phosphatidylinositol-4-phosphate 5-kinase family protein	FORMS APLOID AND BINUCLEATE CELLS 1C/phosphatidylinositol-4-phosphate 5-kinase family protein	30.4.1 signalling.phosphinositides.phosphatidylinositol-4-phosphate 5-kinase | 30.4 signalling.phosphinositides | 30 signalling	27.6.2.9.1 | 50.2.7	Multi-process regulation.phosphoinositide signalling.phosphoinositide homeostasis.phosphatidylinositol 3,5-bisphosphate homeostasis.phosphatidylinositol 3-phosphate 5-kinase *(FAB1) | Enzyme classification.EC_2 transferases.EC_2-7 transferase transferring phosphorus-containing group	phosphatidylinositol 3-phosphate 5-kinase *(FAB1) | EC_2.7 transferase transferring phosphorus-containing group	0.131348	0.697543	0.283705	0.340877	-0.64547	0.549162	0.383134	0.676055	0.825009	0.147569	1.33383	0.0273939	0.795538	0.295901	-0.282482	0.838168	0.548028	0.483636	-0.69535	0.642341	-2.53212	0.290905	3.03891	3.65657	3.56302	3.02929	3.08479	3.16008	3.87209	3.77922	3.42996	3.29567	3.95823	3.78826	2.28382	2.1316	3.23832	3.07534	2.38826	2.64783	0.776299	2.33975	2.95098	3.43361	2.55502	3.26937	2.0921	3.47334	2.85732	2.74262	3.40331	2.9055	4.09294	3.87151	4.93263	3.00988	3.95681	3.03349	3.27559	3.59256	4.09542	3.21392	3.23014	4.01391	4.62964	4.08943	3.10237	4.52667	4.38908	3.63663	4.28749	-5.10906	3.9838	-5.10906	3.01918	3.29697	1.40734
Sotub04g006050	Soltu.DM.04G002560	UDP glucosyltransferase	UDP-glycosyltransferase 73B4	26.2 misc.UDP glucosyl and glucoronyl transferases | 26 misc	11.4.3.1 | 50.2.4	Phytohormone action.cytokinin.conjugation and degradation.zeatin O-glucosyltransferase *(ZOG) | Enzyme classification.EC_2 transferases.EC_2-4 glycosyltransferase	zeatin O-glucosyltransferase *(ZOG) | EC_2.4 glycosyltransferase	-1.07956	0.164485	-1.78778	0.0218264	-0.80198	0.598231	-1.90362	0.372728	-3.53694	0.129508	-5.08742	0.138181	NA	NA	NA	NA	NA	NA	NA	NA	NA	NA	7.6434	7.20107	7.47277	7.53461	7.11518	7.34663	4.72487	6.41456	4.92418	6.93048	5.94818	4.93332	2.96611	4.58925	3.19827	3.64527	3.82324	2.6991	1.86135	2.76123	0.604495	2.50903	0.690267	2.75551	4.74031	2.86084	6.0416	1.35098	1.81827	-4.96228	1.21341	0.796745	0.880374	-4.96228	-1.10304	NA	NA	NA	NA	NA	NA	NA	NA	NA	NA	NA	NA	NA	NA	NA	NA	NA	NA	NA	NA
Sotub04g006080	Soltu.DM.04G002540	Ribose-5-phosphate isomerase	ribose-5-phosphate isomerase	1.3.10 PS.calvin cycle.Rib5P Isomerase | 7.2.4 OPP.non-reductive PP.ribose 5-phosphate isomerase | 7.2 OPP.non-reductive PP | 7 OPP | 1.3 PS.calvin cycle | 1 PS	3.9.2.1 | 50.5.3	Carbohydrate metabolism.oxidative pentose phosphate pathway.non-oxidative phase.ribose 5-phosphate isomerase | Enzyme classification.EC_5 isomerases.EC_5-3 intramolecular oxidoreductase	ribose 5-phosphate isomerase | EC_5.3 intramolecular oxidoreductase	-1.49284	0.00225114	-2.17332	0.000240325	-3.6671	0.187636	-4.29182	0.160822	-5.73469	0.0450408	-3.5491	0.170953	NA	NA	NA	NA	NA	NA	NA	NA	NA	NA	3.85834	4.00943	3.49282	3.83899	2.32185	2.53963	1.58568	2.66275	2.33651	0.959771	1.77316	1.65933	1.05851	3.19104	1.10485	5.83066	-0.48712	0.535214	-4.96228	1.08251	0.407419	0.578016	-4.96228	-2.66474	2.32494	3.04988	3.23026	2.32587	-0.0922476	-4.96228	-4.96228	-3.23497	0.622358	0.675832	-4.96228	NA	NA	NA	NA	NA	NA	NA	NA	NA	NA	NA	NA	NA	NA	NA	NA	NA	NA	NA	NA
Sotub04g006090	Soltu.DM.04G002530	Protein disulfide isomerase family	quiescin-sulfhydryl oxidase/quiescin-sulfhydryl oxidase	21.1.2 redox.thioredoxin.QSOX | 21.1 redox.thioredoxin | 21 redox	18.13.4.1	Protein modification.cysteine disulfide formation.apoplast.atypical quiescin sulfhydryl oxidase *(QSOX)	atypical quiescin sulfhydryl oxidase *(QSOX)	0.892678	0.00814348	1.23599	0.000750866	0.180108	0.611347	0.279853	0.408148	-0.0651844	0.80462	-0.147304	0.604293	-0.0702123	0.870463	-0.229949	0.624573	0.274563	0.450121	-0.131893	0.719712	0.338165	0.311811	4.53669	4.65479	4.62159	4.77991	5.20716	5.50991	5.74145	5.69902	6.32054	5.29626	6.05787	5.83643	5.22971	5.25367	5.53879	5.61398	5.84275	5.49671	5.57563	5.4417	5.54702	6.02986	5.22643	5.94456	5.59647	5.61196	5.63922	5.84168	5.26572	5.82737	5.53355	5.84887	5.55273	5.3272	5.69873	5.46817	5.33063	5.57348	5.49772	5.35245	5.09125	5.8824	5.81746	4.46484	5.93493	5.61168	5.68096	4.98275	4.95269	5.8418	5.55851	6.01402	5.69774	5.79722	5.70661
Sotub04g006210	Soltu.DM.04G002420	Multidrug resistance protein mdtK	MATE efflux family protein	34.99 transport.misc | 34 transport	24.2.4.1.1	Solute transport.carrier-mediated transport.MOP superfamily.MATE family.metabolite transporter *(DTX)	metabolite transporter *(DTX)	-0.113858	0.767494	0.161972	0.622719	-3.21343	0.1424	-1.54471	0.366292	-0.100172	0.96605	0.125272	0.960577	NA	NA	NA	NA	NA	NA	NA	NA	NA	NA	2.64577	3.59234	3.18085	2.73856	3.25046	3.31265	2.96688	2.20791	3.32191	3.35084	2.96737	3.20794	3.04175	2.29195	3.2304	2.94134	2.45498	-4.96228	0.965562	0.64675	0.0941882	1.37202	0.808265	3.04621	2.19372	-4.96228	2.455	1.21845	0.604524	-4.96228	1.90236	0.914907	2.18714	-0.939876	-1.10304	NA	NA	NA	NA	NA	NA	NA	NA	NA	NA	NA	NA	NA	NA	NA	NA	NA	NA	NA	NA
Sotub04g006240	Soltu.DM.04G002380	Ubiquitin-protein ligase E3	RING-H2 finger A2A	29.5.11.4.2 protein.degradation.ubiquitin.E3.RING | 29.5.11.4 protein.degradation.ubiquitin.E3 | 29.5.11 protein.degradation.ubiquitin | 29.5 protein.degradation | 29 protein	11.1.2.2.2	Phytohormone action.abscisic acid.perception and signalling.signal transduction.signal transducer *(RHA2)	signal transducer of abscisic acid perception *(RHA2)	-1.65249	0.0306584	-1.13555	0.0422294	-1.89262	0.332578	-2.03826	0.342367	-3.49479	0.135597	-1.99836	0.302875	NA	NA	NA	NA	NA	NA	NA	NA	NA	NA	2.57773	2.35693	2.0844	2.45798	2.14371	0.371915	-0.262127	0.337891	0.302109	2.41561	0.668161	1.15833	2.61627	4.91353	2.84061	6.53426	2.9121	2.79648	2.34313	1.0401	2.10536	2.20064	0.968929	3.1621	3.04376	4.9852	2.85732	5.2387	-4.96228	3.70006	1.48129	3.27346	1.05799	3.8976	1.80724	NA	NA	NA	NA	NA	NA	NA	NA	NA	NA	NA	NA	NA	NA	NA	NA	NA	NA	NA	NA
Sotub04g006270	Soltu.DM.04G002350	Octicosapeptide/Phox/Bem1p domain-containing protein	Octicosapeptide/Phox/Bem1p family protein	35.1 not assigned.no ontology | 35 not assigned	35.2	No Mercator4 annotation.no other annotation available	not classified	1.84323	0.00590573	2.70932	0.000383785	-0.597519	0.282356	-0.292136	0.635576	1.89112	0.000194673	1.73995	0.000780436	0.885341	0.136754	1.05264	0.112844	1.13815	0.0420414	1.4033	0.00989363	1.70107	0.00287129	3.05902	3.41465	3.17189	3.1653	4.59097	4.7054	5.90308	5.00386	5.99396	4.69166	6.43068	6.51822	6.67969	6.11811	6.50091	6.29951	5.68147	6.15319	6.31076	5.05922	6.61765	5.80803	6.31947	5.68403	5.30553	5.83684	4.75881	6.06797	7.07499	7.38565	7.58588	7.48257	6.46926	7.13172	8.07374	6.32149	6.35839	6.72326	6.6468	7.41012	7.71527	8.52855	5.98774	7.64388	7.74057	7.68369	7.52669	7.71077	8.20895	8.46248	7.21431	8.83667	8.32186	7.84885	7.82981
Sotub04g006280	Soltu.DM.04G002340	mRNA clone RTFL01-42-F20	conserved hypothetical protein	35.2 not assigned.unknown | 35 not assigned	35.2	No Mercator4 annotation.no other annotation available	not classified	1.30903	0.0119915	2.27224	0.000325487	-0.493276	0.463111	-0.832275	0.25706	1.65276	0.000473114	2.31373	2.23829e-05	1.32079	0.143113	1.69227	0.0805371	1.97899	0.0197559	1.6535	0.0368813	1.56167	0.0506918	3.45764	3.42139	3.01042	3.24304	4.45327	4.18419	5.02439	4.72625	5.42209	4.66703	6.42501	5.69197	4.09328	3.67113	3.89364	4.07752	3.26802	3.92281	3.91053	2.60998	3.67585	3.55063	1.61238	3.41241	4.2154	3.75875	3.84342	3.75719	5.28261	5.4043	5.64914	5.79979	5.75633	5.84459	7.02313	4.2951	4.11766	3.39667	4.09542	5.44866	5.95218	6.25708	3.93245	5.93993	5.54218	6.73493	5.61558	6.058	6.61537	5.79057	4.32134	6.07573	5.35941	5.04806	5.78638
Sotub04g006360	Soltu.DM.04G002290	Os06g0731300 protein (Fragment)	conserved hypothetical protein	35.2 not assigned.unknown | 35 not assigned	35.2	No Mercator4 annotation.no other annotation available	not classified	-1.25912	0.0158243	-1.29029	0.00762268	-0.816652	0.496486	-0.846275	0.495411	-2.18141	0.106216	-1.25917	0.368646	NA	NA	NA	NA	NA	NA	NA	NA	NA	NA	5.25339	4.79888	4.85776	4.54304	4.01464	3.86024	3.01065	3.46707	2.67674	4.53373	3.63545	3.34582	2.6408	2.03417	2.62794	3.10457	1.72903	3.28168	0.616039	1.41673	2.01585	2.23834	1.54599	1.19742	1.68068	1.5146	1.54494	3.0559	-4.96228	2.53119	0.755333	1.75195	1.01559	-0.131886	1.06419	NA	NA	NA	NA	NA	NA	NA	NA	NA	NA	NA	NA	NA	NA	NA	NA	NA	NA	NA	NA
Sotub04g006370	Soltu.DM.04G002280	Tropinone reductase II	NAD(P)-binding Rossmann-fold superfamily protein	26.8 misc.nitrilases, nitrile lyases, berberine bridge enzymes, reticuline oxidases, troponine reductases | 26 misc	50.1.1	Enzyme classification.EC_1 oxidoreductases.EC_1-1 oxidoreductase acting on CH-OH group of donor	EC_1.1 oxidoreductase acting on CH-OH group of donor	0.566822	0.189764	1.26611	0.00664121	-1.08174	0.0429091	-0.903099	0.0774341	-0.953503	0.0492922	-1.66596	0.0202195	-1.77093	0.0123961	-1.91514	0.0104037	-1.86514	0.00832383	-1.78398	0.00118377	-1.59621	0.00654796	3.59478	3.32407	3.83113	3.7945	5.01613	3.57654	4.0222	4.15698	4.6391	4.30541	5.10329	5.53862	4.79131	5.16208	5.65875	5.71062	3.65609	5.03291	4.45947	3.79016	4.35165	3.92477	5.24748	4.24324	5.25939	4.8161	4.65858	4.44291	3.08907	4.14113	4.12589	4.24309	2.98739	2.82305	3.73994	5.95825	5.61553	5.66964	5.683	3.22216	4.98235	3.3167	4.45477	3.70781	3.92497	3.85808	3.82112	4.42927	4.51368	2.9348	3.77404	3.49232	4.28038	5.1347	2.82192
Sotub04g006380	Soltu.DM.04G002270	Receptor-like protein kinase	Protein kinase superfamily protein	30.2.20 signalling.receptor kinases.wheat LRK10 like | 30.2 signalling.receptor kinases | 30 signalling	18.4.1.20 | 50.2.7	Protein modification.phosphorylation.TKL protein kinase families.LRK10-1-like protein kinase | Enzyme classification.EC_2 transferases.EC_2-7 transferase transferring phosphorus-containing group	LRK10-1-like protein kinase | EC_2.7 transferase transferring phosphorus-containing group	2.0966	0.117245	2.92751	0.029156	-0.396127	0.953494	2.94263	0.437156	3.39667	0.124465	4.76375	0.0349201	NA	NA	NA	NA	NA	NA	NA	NA	NA	NA	3.41928	3.69043	2.48237	2.85456	2.32185	6.05543	6.39105	6.10142	7.31258	3.50472	6.35868	6.9472	-0.195296	-4.96228	-0.055546	1.29137	-0.92243	-1.04233	-4.96228	1.4495	1.5892	2.31092	1.64447	2.14694	1.50203	-4.96228	0.452193	2.4194	0.259317	4.13109	6.08756	3.45021	4.44211	4.0331	5.30688	NA	NA	NA	NA	NA	NA	NA	NA	NA	NA	NA	NA	NA	NA	NA	NA	NA	NA	NA	NA
Sotub04g006420	Soltu.DM.04G002240	Chaperone protein dnaJ 15	Chaperone DnaJ-domain superfamily protein	20.2.1 stress.abiotic.heat | 20.2 stress.abiotic | 20 stress	26.4.1.7	External stimuli response.gravity.sensing and signalling.signalling protein factor *(ARG1)	gravity signalling protein factor *(ARG1)	0.799033	0.0178176	0.902526	0.00559231	-0.0555977	0.921281	-0.228986	0.634527	0.658239	0.0482007	0.484245	0.183962	0.311356	0.530295	0.107618	0.863288	0.41556	0.364507	0.129343	0.78382	0.428835	0.314441	4.19449	4.30006	4.38241	4.28269	4.69167	4.99426	5.38467	5.28554	5.76741	4.71287	5.11744	5.16524	4.89693	4.63317	5.07129	5.03624	5.07061	4.84652	5.41443	4.08428	4.26689	4.63247	4.83979	4.98877	4.68902	4.52535	4.36881	4.77035	5.26086	4.72521	5.68275	5.18126	5.3692	4.73577	5.00971	4.89742	4.9142	3.66901	5.35951	4.8738	4.77048	5.79156	4.90459	4.47329	5.38076	5.37011	4.67613	4.41008	5.069	4.90869	4.99888	5.42776	4.87049	5.37568	4.87292
Sotub04g006430	Soltu.DM.04G002220	Unknown Protein	Protein of unknown function (DUF1639)	35.2 not assigned.unknown | 35 not assigned	35.2	No Mercator4 annotation.no other annotation available	not classified	1.52306	0.10686	1.53461	0.0785718	2.23724	0.0475108	1.10728	0.397021	-1.30531	0.287851	0.416832	0.65151	-1.8961	0.443919	0.96594	0.445913	0.685742	0.57271	1.16277	0.227144	-1.61311	0.42171	1.22492	0.514769	0.134289	1.64858	1.64542	2.36448	3.06702	2.515	2.73918	0.787651	2.96737	3.20794	1.4403	1.99327	1.32911	1.56813	3.65609	3.76935	3.82757	3.98158	3.42082	2.16192	2.48587	2.67266	3.22751	1.12378	1.67135	3.73916	1.42509	-4.96228	2.25198	3.47927	2.7101	2.24135	3.7044	1.88151	1.45015	3.02234	2.83326	3.42857	2.83691	-5.10906	2.60509	3.05858	1.89854	3.2304	3.60829	2.9893	3.39143	2.97771	3.64532	-5.10906	2.74017	2.19	1.96169
PGSC0003DMG400005978	Soltu.DM.04G002210	Conserved gene of unknown function	Protein of unknown function (DUF1639)/Protein of unknown function (DUF1639)	35.2 not assigned.unknown | 35 not assigned	35.2	No Mercator4 annotation.no other annotation available	not classified	1.46401	0.0103244	1.28692	0.0110015	-0.590413	0.474728	-1.05538	0.257499	-1.50438	0.124477	0.150884	0.851583	NA	NA	NA	NA	NA	NA	NA	NA	NA	NA	1.73016	1.7972	1.38578	1.90923	2.56148	3.30297	3.6594	3.20306	3.38184	2.50171	2.51631	3.57344	3.37723	3.20005	3.30018	2.93049	2.22583	3.19504	3.42173	1.54358	1.96893	3.07574	2.63705	0.938416	2.42863	2.64324	1.87425	3.86087	0.541777	1.83955	0.184014	2.38447	2.86139	1.82957	3.95681	NA	NA	NA	NA	NA	NA	NA	NA	NA	NA	NA	NA	NA	NA	NA	NA	NA	NA	NA	NA
Sotub04g006540	Soltu.DM.04G002110	Acyl-CoA thioesterase-like protein	Thioesterase superfamily protein	11.9.4.5 lipid metabolism.lipid degradation.beta-oxidation.acyl-CoA thioesterase | 11.9.4 lipid metabolism.lipid degradation.beta-oxidation | 11.9 lipid metabolism.lipid degradation | 11 lipid metabolism	5.1.9.5.4	Lipid metabolism.fatty acid metabolism.fatty acid degradation.auxiliary degradation activities.acyl-CoA thioesterase	acyl-CoA thioesterase	-0.234625	0.307677	-1.11784	0.000936299	1.21959	0.036671	0.596268	0.356454	-0.572848	0.291296	-0.458569	0.475071	NA	NA	NA	NA	NA	NA	NA	NA	NA	NA	3.28918	3.35255	3.49282	3.30778	3.33592	3.19191	3.06702	2.89303	2.29554	2.27599	1.77316	2.57018	2.91673	2.85676	3.3522	2.57431	4.34251	3.76935	4.01063	4.53726	3.74014	3.14686	3.34198	3.91112	3.61224	2.46279	3.7491	3.72701	3.02169	4.16099	1.80804	2.76093	3.14319	2.35608	3.12121	NA	NA	NA	NA	NA	NA	NA	NA	NA	NA	NA	NA	NA	NA	NA	NA	NA	NA	NA	NA
Sotub04g006550	Soltu.DM.04G002100	Unknown Protein	conserved hypothetical protein	35.2 not assigned.unknown | 35 not assigned	35.2	No Mercator4 annotation.no other annotation available	not classified	3.71177	0.352844	5.64709	0.133346	-1.6834	0.711464	0.365452	0.922028	11.0751	0.00918729	11.1089	0.00939897	12.9714	0.130549	13.2977	0.114767	13.1344	0.0942632	12.6491	0.110853	13.2509	0.0937261	0.312533	-0.184989	-0.899089	-0.365791	2.28412	3.06013	4.95139	3.56216	6.22696	1.55057	4.82163	8.80468	4.45327	1.06529	0.959071	1.38964	1.78196	2.02026	2.37687	-4.96228	3.235	1.11256	2.89884	2.33828	-4.96228	-4.96228	0.272373	0.95245	7.79986	9.70651	8.98334	9.01767	6.45248	8.88507	11.336	-5.10906	-5.10906	-5.10906	-5.10906	7.14343	8.86072	9.02103	6.45914	7.5576	7.61914	8.93224	7.01625	8.29932	8.77065	8.59699	3.53891	9.28517	7.58379	6.50862	8.46082
Sotub04g005950	Soltu.DM.04G002700	Unknown Protein	conserved hypothetical protein	35.2 not assigned.unknown | 35 not assigned	35.2	No Mercator4 annotation.no other annotation available	not classified	-0.287234	0.493425	-0.0523462	0.89035	0.493983	0.736902	-0.101797	0.957595	-0.0831561	0.924688	0.20002	0.82512	NA	NA	NA	NA	NA	NA	NA	NA	NA	NA	2.78504	2.23983	2.42321	2.06718	2.89759	1.6879	2.09964	1.63841	2.14224	2.75644	2.49913	1.8797	1.6722	1.86313	1.41549	0.859938	2.40523	2.1549	-0.0109322	3.28158	1.52576	2.08122	0.917337	0.840604	3.05461	0.586061	2.61457	3.55218	2.77124	1.5085	2.29897	2.44464	2.78773	2.51268	2.47473	NA	NA	NA	NA	NA	NA	NA	NA	NA	NA	NA	NA	NA	NA	NA	NA	NA	NA	NA	NA
Sotub04g005970	Soltu.DM.04G002670	Major latex-like protein	Polyketide cyclase/dehydrase and lipid transport superfamily protein	20.1 stress.biotic | 20 stress	35.2	No Mercator4 annotation.no other annotation available	not classified	-1.29338	0.061063	-1.96449	0.0123235	NA	NA	NA	NA	NA	NA	NA	NA	NA	NA	NA	NA	NA	NA	NA	NA	NA	NA	2.35194	3.46769	2.78224	2.98472	1.78703	2.58829	-0.570695	2.20791	0.600031	1.0766	1.4184	0.673434	NA	NA	NA	NA	NA	NA	NA	NA	NA	NA	NA	NA	NA	NA	NA	NA	NA	NA	NA	NA	NA	NA	NA	NA	NA	NA	NA	NA	NA	NA	NA	NA	NA	NA	NA	NA	NA	NA	NA	NA	NA	NA	NA
PGSC0003DMG400005986	Soltu.DM.04G002660	Conserved gene of unknown function	proline-rich family protein	35.2 not assigned.unknown | 35 not assigned	35.2	No Mercator4 annotation.no other annotation available	not classified	0.263697	0.797176	1.67608	0.0320397	-5.02125	0.0259668	-5.86375	0.0189733	-2.92984	0.055695	-5.59534	0.0197876	NA	NA	NA	NA	NA	NA	NA	NA	NA	NA	0.66707	0.110139	0.0585509	0.605072	2.57716	-0.0563548	1.28659	-1.42083	2.04673	1.57725	2.03401	2.43765	3.77647	2.595	3.66002	2.6019	0.414542	2.24391	-4.96228	-4.96228	-0.702555	-4.96228	0.179198	-4.96228	2.91874	2.11312	3.05581	2.06146	0.476176	-4.96228	0.184014	0.970546	-0.655166	-4.96228	-4.96228	NA	NA	NA	NA	NA	NA	NA	NA	NA	NA	NA	NA	NA	NA	NA	NA	NA	NA	NA	NA
Sotub04g006000	Soltu.DM.04G002630	U-box domain-containing protein 10	ARM repeat superfamily protein/ARM repeat superfamily protein	29.5.11.4.2 protein.degradation.ubiquitin.E3.RING | 29.5.11.4 protein.degradation.ubiquitin.E3 | 29.5.11 protein.degradation.ubiquitin | 29.5 protein.degradation | 29 protein	19.2.2.10.2.6	Protein homeostasis.ubiquitin-proteasome system.ubiquitin-fold protein conjugation.U-Box E3 ubiquitin ligase activities.group-II.E3 ubiquitin ligase *(PUB10)	E3 ubiquitin ligase	-0.553832	0.180923	-0.6852	0.0834759	-0.359971	0.465498	-0.213987	0.69286	0.569164	0.106366	-0.296837	0.466862	-0.737317	0.237921	-0.105525	0.882829	-0.378908	0.502839	-1.1458	0.0418075	0.360264	0.473378	5.96657	5.9244	5.287	5.69341	4.99	5.39153	5.52962	4.74111	5.20423	4.43141	4.58562	5.90497	5.47286	5.50709	5.85827	5.99188	4.82476	5.28442	5.18849	6.09265	5.54502	5.12543	5.62852	5.67873	5.76938	5.62358	5.54988	5.50545	5.59612	6.24531	5.79969	7.08663	4.95524	5.64749	5.42075	6.02668	6.32751	6.20491	6.08398	5.98508	6.13399	6.73769	5.14781	4.47749	5.79304	5.2805	6.27128	5.23905	5.19466	5.86293	4.15568	6.94158	7.13142	5.68002	6.36566
Sotub04g006030	Soltu.DM.04G002580	Metal ion binding protein	Heavy metal transport/detoxification superfamily protein	15.2 metal handling.binding, chelation and storage | 15 metal handling	35.2	No Mercator4 annotation.no other annotation available	not classified	NA	NA	NA	NA	-1.76194	0.21832	-0.251898	0.826496	-2.30937	0.197688	-0.860275	0.571625	NA	NA	NA	NA	NA	NA	NA	NA	NA	NA	NA	NA	NA	NA	NA	NA	NA	NA	NA	NA	NA	NA	2.65291	3.54946	4.16283	4.73662	1.83302	3.78723	0.229614	2.02881	2.7436	4.3691	2.87199	3.93501	2.61602	4.45276	0.927922	3.45979	1.55786	-4.96228	1.05817	2.38447	2.08833	1.74788	2.01491	NA	NA	NA	NA	NA	NA	NA	NA	NA	NA	NA	NA	NA	NA	NA	NA	NA	NA	NA	NA
Sotub04g006060	Soltu.DM.04G002550	Predicted by genscan and genefinder	conserved hypothetical protein	35.2 not assigned.unknown | 35 not assigned	35.2	No Mercator4 annotation.no other annotation available	not classified	1.45893	0.307591	1.85113	0.158524	-0.0426907	0.986383	-3.01918	0.261108	-0.491615	0.632536	0.971923	0.210152	NA	NA	NA	NA	NA	NA	NA	NA	NA	NA	1.6529	2.85187	0.996876	1.90923	0.878001	3.86024	4.81815	4.00526	5.08006	1.4092	4.40367	4.23687	-0.48268	1.41411	1.80501	5.20545	1.21658	1.68092	2.01922	2.56583	0.831304	-2.70083	2.65291	-4.96228	2.96546	2.73181	2.44087	4.02859	1.89558	1.56922	4.46671	2.09009	4.347	3.85921	3.5259	NA	NA	NA	NA	NA	NA	NA	NA	NA	NA	NA	NA	NA	NA	NA	NA	NA	NA	NA	NA
Sotub04g006100	Soltu.DM.04G002520	E3 ubiquitin-protein ligase MARCH3	RING/FYVE/PHD zinc finger superfamily protein/RING/FYVE/PHD zinc finger superfamily protein/RING/FYVE/PHD zinc finger superfamily protein	29.5.11.4.2 protein.degradation.ubiquitin.E3.RING | 29.5.11.4 protein.degradation.ubiquitin.E3 | 29.5.11 protein.degradation.ubiquitin | 29.5 protein.degradation | 29 protein	19.2.2.8.4.1	Protein homeostasis.ubiquitin-proteasome system.ubiquitin-fold protein conjugation.RING E3 ubiquitin ligase activities.RING-v-class.E3 ubiquitin ligase	E3 ubiquitin ligase	-0.96316	0.0714661	-0.682661	0.110243	-1.11579	0.244286	-1.49433	0.160425	-6.29852	0.00182869	-2.03218	0.0863423	NA	NA	NA	NA	NA	NA	NA	NA	NA	NA	1.98254	2.16151	2.31345	2.0884	1.98815	0.13046	0.710776	1.76009	0.728704	1.77463	1.80147	1.39913	4.11534	2.29195	3.16541	3.07534	0.480077	2.02026	2.80628	2.94483	0.604495	2.9104	2.5718	0.680203	2.6593	2.96891	3.23026	3.43013	-4.96228	-4.96228	-4.96228	0.796745	1.3586	0.919178	0.729042	NA	NA	NA	NA	NA	NA	NA	NA	NA	NA	NA	NA	NA	NA	NA	NA	NA	NA	NA	NA
Sotub04g006120	Soltu.DM.04G002490	cDNA clone J100026I16 full insert sequence	DUF4228 domain containing protein	35.2 not assigned.unknown | 35 not assigned	35.2	No Mercator4 annotation.no other annotation available	not classified	0.667926	0.288741	1.15123	0.0652797	-0.723993	0.790839	-0.208985	0.93926	0.204428	0.847761	1.49101	0.132897	4.23361	0.3446	6.13205	0.150721	5.67305	0.152392	0.307205	0.95256	5.92425	0.137392	4.60665	5.02584	4.5016	5.27924	4.73076	6.04094	5.7799	5.52539	7.21435	4.35251	6.35987	6.02274	0.983766	4.41053	1.49699	6.38042	2.9121	1.49034	2.67684	2.95628	2.71544	1.95101	3.05022	4.30872	4.00785	5.1061	3.07423	5.66833	2.16905	5.15475	6.53796	5.23904	5.59474	5.95338	6.33756	-5.10906	-1.10952	0.0953315	0.99437	4.21167	5.61356	2.32089	2.45385	4.13275	2.79076	4.35222	5.73084	4.08671	3.80771	4.89383	-5.10906	5.00494	4.52332	4.1518	4.88645
Sotub04g006160	Soltu.DM.04G002460	ATP synthase subunit beta	ATP synthase alpha/beta family protein	1.1.4.2 PS.lightreaction.ATP synthase.beta subunit | 1.1.4 PS.lightreaction.ATP synthase | 9.9 mitochondrial electron transport / ATP synthesis.F1-ATPase | 9 mitochondrial electron transport / ATP synthesis | 1.1 PS.lightreaction | 1 PS	2.4.6.2.2	Cellular respiration.oxidative phosphorylation.ATP synthase complex.peripheral MF1 subcomplex.subunit beta	subunit beta of ATP synthase peripheral MF1 subcomplex	-0.0591348	0.796524	-0.123095	0.544808	0.24684	0.691616	-0.25805	0.682503	-1.91079	0.000152897	-2.51996	1.67329e-05	-1.85487	0.0045685	-2.83489	0.00046216	-2.79782	7.59763e-05	-2.37234	0.000164826	-2.41699	0.000146318	8.45748	8.04714	8.38984	8.0509	8.28552	8.17957	8.2182	8.02709	8.24915	8.18546	8.01719	8.00118	8.71373	8.9887	8.61543	7.89562	9.30018	8.33621	8.59127	8.96924	8.05175	8.61647	8.27488	8.23795	9.17497	8.81184	9.74804	8.14567	7.9918	6.56339	6.91598	6.77712	6.26387	6.76334	6.32201	9.49721	9.08692	9.57038	8.99055	6.79958	6.08386	6.14561	7.60852	8.55401	6.47742	6.61324	6.37717	6.68247	6.73903	6.72872	7.54308	6.34869	6.94833	7.32096	6.86588
Sotub04g006260	Soltu.DM.04G002360	CONSTANS-like zinc finger protein	B-box zinc finger family protein/B-box zinc finger family protein/B-box zinc finger family protein/B-box zinc finger family protein/B-box zinc finger family protein/B-box zinc finger family protein/B-box zinc finger family protein/B-box zinc finger family protein/B-box zinc finger family protein	27.3.7 RNA.regulation of transcription.C2C2(Zn) Constans-like zinc finger family (CO-like) | 27.3 RNA.regulation of transcription | 27 RNA	15.5.4.5.2	RNA biosynthesis.DNA-binding transcriptional regulation.other all-alpha-helix DNA-binding domain.BBX family.class-II transcription factor	BBX class-II transcription factor	-0.488183	0.320416	-0.285495	0.514096	1.04733	0.365588	1.51233	0.154169	2.33287	0.00131988	2.03077	0.00581217	2.52859	0.185073	2.81491	0.131619	2.52847	0.156009	1.41901	0.424603	3.17457	0.0678576	2.99785	3.55606	2.64657	3.65215	2.82061	2.79587	2.0162	3.17051	2.09528	3.66257	2.46413	3.31256	0.686653	0.303392	0.460094	2.02075	2.10639	2.77274	1.09281	1.57362	3.17425	2.32851	2.07946	1.8778	1.40366	1.19672	1.11752	2.29329	3.67588	4.44643	3.28261	4.18548	3.23844	3.81977	3.786	0.492063	0.562884	1.21813	0.71355	3.07522	4.58588	3.18585	2.8162	4.06168	3.43789	3.75396	2.6274	3.9177	3.57573	2.2629	1.38664	4.63622	3.2287	4.00182	3.59823
PGSC0003DMG400006002	Soltu.DM.04G002230	Conserved gene of unknown function	Cotton fibre expressed protein domain containing protein	35.2 not assigned.unknown | 35 not assigned	35.2	No Mercator4 annotation.no other annotation available	not classified	-2.77139	0.0091221	-6.37641	0.000136969	NA	NA	NA	NA	NA	NA	NA	NA	NA	NA	NA	NA	NA	NA	NA	NA	NA	NA	2.06438	1.52427	2.12209	2.19004	-0.312272	0.215515	-3.16729	-0.482044	-5.01012	-5.01012	-5.01012	-2.76738	NA	NA	NA	NA	NA	NA	NA	NA	NA	NA	NA	NA	NA	NA	NA	NA	NA	NA	NA	NA	NA	NA	NA	NA	NA	NA	NA	NA	NA	NA	NA	NA	NA	NA	NA	NA	NA	NA	NA	NA	NA	NA	NA
Sotub04g006530	Soltu.DM.04G002120	PHD finger family protein	RING/FYVE/PHD zinc finger superfamily protein	27.3.63 RNA.regulation of transcription.PHD finger transcription factor | 27.3 RNA.regulation of transcription | 27 RNA	35.2	No Mercator4 annotation.no other annotation available	not classified	-0.481998	0.157593	0.182946	0.539007	-1.12734	0.281904	-1.34983	0.247731	1.82725	0.00325432	2.43685	0.000471638	0.823867	0.369296	1.67096	0.104925	0.686154	0.429635	1.2443	0.125418	0.725958	0.366593	3.78179	4.28536	4.44323	3.99319	3.95586	3.45937	3.46333	3.68249	4.4653	3.59236	4.54014	4.66346	4.6137	4.35915	3.74588	4.32112	3.20157	2.53947	2.62163	4.22816	2.46795	3.54312	2.35626	3.15194	4.30443	4.45648	4.64632	4.23136	5.84054	6.27751	7.02219	5.82454	5.49411	6.50971	8.52752	4.86631	5.47698	4.88596	4.92283	6.26187	7.17419	7.01968	5.59605	5.0435	4.96773	7.08172	5.11508	6.99147	7.12762	6.81308	4.25776	6.7167	5.27341	5.11251	6.03599
Sotub11g013250	Soltu.DM.11G009620	Cyclin-dependent protein kinase regulator-like protein	Cyclin A1;1/Cyclin A1;1	31.3 cell.cycle | 31 cell	13.2.1.1.1 | 13.2.4.3	Cell division.cell cycle organisation.cell cycle control.CYCLIN regulatory protein activities.regulatory protein *(CYCA) | Cell division.cell cycle organisation.metaphase to anaphase transition.regulatory protein *(TAM)	regulatory protein *(CYCA) of cell cycle | regulatory protein *(TAM) involved in cell cycle control	-1.77221	0.0124896	-3.53548	0.00100739	0.233794	0.855091	-1.43105	0.410696	-7.45432	0.00758272	-9.42159	0.00455106	NA	NA	NA	NA	NA	NA	NA	NA	NA	NA	5.31529	5.10957	5.40255	5.43228	3.39906	3.56848	3.525	3.68249	-1.67192	2.22627	2.39149	3.50885	3.14827	3.49191	2.83017	2.64233	3.90307	2.11769	3.32998	3.8029	2.67216	3.93628	1.54599	-1.81948	5.27802	4.18344	5.94978	4.1243	2.78485	-4.96228	-4.96228	-4.96228	-4.96228	-4.96228	-4.96228	NA	NA	NA	NA	NA	NA	NA	NA	NA	NA	NA	NA	NA	NA	NA	NA	NA	NA	NA	NA
Sotub11g013230	Soltu.DM.11G009600	Amino acid permease	amino acid permease	34.3 transport.amino acids | 34 transport	24.2.3.4.1	Solute transport.carrier-mediated transport.APC superfamily.AAAP family.amino acid transporter *(AAP)	amino acid transporter *(AAP)	-0.458213	0.397164	-1.13476	0.0646339	NA	NA	NA	NA	NA	NA	NA	NA	NA	NA	NA	NA	NA	NA	NA	NA	NA	NA	1.87326	1.15541	2.15883	2.0016	1.11135	2.12166	0.39567	1.43417	-0.43823	0.876276	0.398446	1.43047	NA	NA	NA	NA	NA	NA	NA	NA	NA	NA	NA	NA	NA	NA	NA	NA	NA	NA	NA	NA	NA	NA	NA	NA	NA	NA	NA	NA	NA	NA	NA	NA	NA	NA	NA	NA	NA	NA	NA	NA	NA	NA	NA
Sotub11g013210	Soltu.DM.11G009590	Receptor-like kinase	Protein kinase superfamily protein	30.2.23 signalling.receptor kinases.RKF3 like | 30.2 signalling.receptor kinases | 30 signalling	18.4.1.23 | 50.2.7	Protein modification.phosphorylation.TKL protein kinase families.RKF3 protein kinase | Enzyme classification.EC_2 transferases.EC_2-7 transferase transferring phosphorus-containing group	RKF3 protein kinase | EC_2.7 transferase transferring phosphorus-containing group	10.0818	0.0933457	10.9077	0.0550551	0.556183	0.807987	1.16145	0.544055	2.19981	0.102299	3.0899	0.0288107	2.87716	0.260887	4.1761	0.102938	4.33276	0.0693358	3.58121	0.132065	3.45316	0.141583	-5.01012	-3.62682	-5.01012	-5.01012	2.69686	5.68043	6.81078	6.10286	7.53511	2.70897	7.22628	7.02817	1.4403	1.64286	2.07648	4.58585	3.03712	1.82637	4.13413	2.88619	2.34471	3.16655	4.72445	4.06522	1.95988	3.58624	1.91571	1.58431	1.76433	5.69739	5.95813	5.16347	4.87154	5.28075	6.02829	1.10311	0.970829	1.65397	0.88064	4.92519	5.78653	4.41051	3.39572	4.55915	4.99096	5.29294	6.1075	5.35595	4.88766	5.9642	3.38232	4.72975	4.99753	4.03652	4.83503
Sotub11g013090	Soltu.DM.11G009500	1-aminocyclopropane-1-carboxylate oxidase	2-oxoglutarate (2OG) and Fe(II)-dependent oxygenase superfamily protein	17.5.1.2 hormone metabolism.ethylene.synthesis-degradation.1-aminocyclopropane-1-carboxylate oxidase | 17.5.1 hormone metabolism.ethylene.synthesis-degradation | 17.5 hormone metabolism.ethylene | 17 hormone metabolism	11.5.1.2 | 50.1.13	Phytohormone action.ethylene.biosynthesis.1-aminocyclopropane-1-carboxylate (ACC) oxidase | Enzyme classification.EC_1 oxidoreductases.EC_1-14 oxidoreductase acting on paired donor with incorporation or reduction of molecular oxygen	1-aminocyclopropane-1-carboxylate (ACC) oxidase | EC_1.14 oxidoreductase acting on paired donor with incorporation or reduction of molecular oxygen	NA	NA	NA	NA	-3.32954	0.222053	-2.97019	0.25145	-6.66058	0.0187117	-7.38925	0.0296777	NA	NA	NA	NA	NA	NA	NA	NA	NA	NA	NA	NA	NA	NA	NA	NA	NA	NA	NA	NA	NA	NA	3.31761	2.87938	1.92765	2.78158	2.38826	0.355137	-0.196931	-4.96228	1.45941	-0.28051	2.97652	-4.96228	5.06926	2.63014	5.19953	3.74519	-4.96228	1.3788	-4.96228	-1.31204	-4.96228	-0.48004	-4.96228	NA	NA	NA	NA	NA	NA	NA	NA	NA	NA	NA	NA	NA	NA	NA	NA	NA	NA	NA	NA
Sotub11g013040	Soltu.DM.11G009460	Pentatricopeptide repeat protein	Tetratricopeptide repeat (TPR)-like superfamily protein/Tetratricopeptide repeat (TPR)-like superfamily protein/Tetratricopeptide repeat (TPR)-like superfamily protein/Tetratricopeptide repeat (TPR)-like superfamily protein/Tetratricopeptide repeat (TPR)-like superfamily protein	35.1.27 not assigned.no ontology.tetratricopeptide repeat (TPR) | 35.1 not assigned.no ontology | 35 not assigned	17.6.1.3.30	Protein biosynthesis.organellar translation machinery.mitochondrial ribosome biogenesis.small ribosomal subunit proteome.component *(mS80)	component *(mS80) of small mitoribosomal-subunit proteome	-0.6792	0.0281956	-0.765405	0.0100699	-0.361683	0.578431	-1.19476	0.0726569	-2.60977	0.000857246	-2.65973	0.00231907	-4.4495	0.110678	-6.92171	0.122327	-4.6323	0.0639892	-3.06385	0.023366	-2.89156	0.00918647	5.89289	5.26374	5.92521	5.19861	4.90555	5.12368	4.65303	4.87846	4.95739	5.0824	4.55684	4.62334	5.75299	5.60874	5.51126	4.61999	5.73782	4.04179	4.84415	5.46192	4.12429	4.88215	3.7262	3.93501	6.55648	5.93603	6.77242	4.9742	3.71195	3.08257	3.71391	3.08465	3.44423	3.49617	3.19135	6.70231	5.76389	6.39038	5.78794	3.12001	-5.10906	-5.10906	3.48945	5.23457	2.8207	1.03445	0.821352	3.15518	-2.15864	3.04651	4.5092	3.02497	1.64046	3.6562	4.05897
Sotub11g013010	Soltu.DM.11G009410	Leucine-rich repeat receptor-like serine/threonine-protein kinase At1g17230	leucine-rich repeat/extensin	10.5.3 cell wall.cell wall proteins.LRR | 10.5 cell wall.cell wall proteins | 10 cell wall	21.4.1.3.2	Cell wall organisation.cell wall proteins.hydroxyproline-rich glycoprotein activities.extensin activities.LRR-domain extensin	LRR-domain extensin	-0.111774	0.80342	-0.438213	0.267014	-1.70245	0.0152966	-2.19065	0.00678327	-3.72525	0.00325432	-6.50808	0.00678581	-4.29156	0.000509545	-5.18417	0.0549561	-4.54237	0.00555015	-5.30612	0.0171319	-4.03147	0.000368975	4.98316	5.59105	5.81157	5.39445	5.39587	5.45413	5.8029	4.67302	4.48821	4.75439	4.85916	5.92023	5.14863	5.77177	5.84666	6.3225	4.51658	4.01674	4.17305	3.57682	2.61235	3.85972	4.35916	3.52689	6.66131	5.75467	6.13122	5.91845	4.3471	-2.6954	1.35356	4.39824	2.02562	-4.96228	0.52688	7.22642	7.02808	7.84581	7.48045	2.69181	1.41547	4.19494	1.06892	5.55229	2.54397	2.9949	2.98499	3.05005	2.67778	-5.10906	3.62596	4.46703	2.34981	3.2008	3.46928
Sotub11g012910	Soltu.DM.11G009280	WD-repeat protein	Transducin/WD40 repeat-like superfamily protein/Transducin/WD40 repeat-like superfamily protein/Transducin/WD40 repeat-like superfamily protein/Transducin/WD40 repeat-like superfamily protein	33.99 development.unspecified | 33 development	26.1.3.1.3	External stimuli response.light.UV-B light.UVR8-mediated photoperception.substrate adaptor *(RUP) of CUL4-based ubiquitin ligase	substrate adaptor *(RUP) of CUL4-based ubiquitin ligase	0.734397	0.14107	-0.194443	0.702569	-0.97762	0.373553	-1.06804	0.362366	-2.26729	0.0594138	-0.995672	0.227339	NA	NA	NA	NA	NA	NA	NA	NA	NA	NA	2.83252	2.47821	2.12209	2.64142	4.35205	2.98944	2.5782	2.97072	2.7083	2.7796	2.14865	1.65933	3.36991	3.81301	3.16541	4.46332	1.72903	3.64413	2.44206	2.89811	2.99849	3.41726	1.8783	2.06269	4.4756	4.96968	4.10771	4.57752	3.17428	-4.96228	3.04141	4.84781	4.22207	3.45814	2.16189	NA	NA	NA	NA	NA	NA	NA	NA	NA	NA	NA	NA	NA	NA	NA	NA	NA	NA	NA	NA
Sotub11g012800	Soltu.DM.11G009170	Sensitivity to red light reduced protein 1	sensitivity to red light reduced protein (SRR1)	30.11 signalling.light | 30 signalling	29.4.1.5	Plant organogenesis.flower formation.photoperiodic pathway.regulatory protein *(SRR1)	regulatory protein *(SRR1) of photoperiod pathway	-0.377371	0.215669	-0.723171	0.0245571	-0.144131	0.900684	0.375837	0.689173	-2.59589	0.0271449	-1.09416	0.166556	NA	NA	NA	NA	NA	NA	NA	NA	NA	NA	3.22834	3.02111	3.04026	3.07252	2.89759	2.20722	2.65377	3.07992	2.41511	2.8024	1.80147	2.35839	2.72353	2.81043	2.88165	3.01503	3.00409	2.74861	1.88499	3.22591	2.70116	2.89867	3.52546	3.81781	3.05461	4.41122	3.77749	3.45244	0.980734	-4.96228	3.17337	3.04632	2.20611	2.84286	3.10313	NA	NA	NA	NA	NA	NA	NA	NA	NA	NA	NA	NA	NA	NA	NA	NA	NA	NA	NA	NA
Sotub11g012720	Soltu.DM.11G009080	Ring finger protein	RING/U-box superfamily protein	29.5.11.4.2 protein.degradation.ubiquitin.E3.RING | 29.5.11.4 protein.degradation.ubiquitin.E3 | 29.5.11 protein.degradation.ubiquitin | 29.5 protein.degradation | 29 protein	19.2.2.8.1.1	Protein homeostasis.ubiquitin-proteasome system.ubiquitin-fold protein conjugation.RING E3 ubiquitin ligase activities.RING-H2-class.ATL-subclass E3 ubiquitin ligase	RING-H2-class ATL-subclass E3 ubiquitin ligase	1.75572	0.025173	0.377753	0.616419	0.202533	0.825739	0.213028	0.821976	-0.362246	0.810674	0.850718	0.470917	-0.629315	0.505627	-0.0751289	0.94369	-1.58896	0.257076	0.529651	0.439511	-2.13815	0.28364	1.18888	1.055	1.22186	1.49816	4.26273	2.58829	2.32439	2.6312	1.00767	2.67231	1.4184	1.08144	4.75244	3.95821	4.96311	4.3128	4.67189	5.43567	3.03479	5.68129	4.69221	4.51449	4.53634	5.12744	3.56751	0.28526	2.97966	3.56588	3.54602	1.3093	1.30834	2.115	3.61013	4.51278	1.80724	3.8625	5.88079	4.31763	5.58352	4.65687	5.11807	3.2085	4.56344	4.85912	5.47083	2.66818	2.17245	5.09753	6.44071	3.99608	6.04332	-1.35454	3.56429	5.0879	2.26084
Sotub11g012690	Soltu.DM.11G009050	Ring finger protein	RING/U-box superfamily protein	29.5.11.4.2 protein.degradation.ubiquitin.E3.RING | 29.5.11.4 protein.degradation.ubiquitin.E3 | 29.5.11 protein.degradation.ubiquitin | 29.5 protein.degradation | 29 protein	19.2.2.8.1.1	Protein homeostasis.ubiquitin-proteasome system.ubiquitin-fold protein conjugation.RING E3 ubiquitin ligase activities.RING-H2-class.ATL-subclass E3 ubiquitin ligase	RING-H2-class ATL-subclass E3 ubiquitin ligase	NA	NA	NA	NA	0.496656	0.462616	0.0318513	0.973667	-2.12848	0.111275	-2.08357	0.150105	NA	NA	NA	NA	NA	NA	NA	NA	NA	NA	NA	NA	NA	NA	NA	NA	NA	NA	NA	NA	NA	NA	2.57867	3.69683	3.81106	3.06546	3.95585	4.21029	2.79385	4.16049	2.96301	4.17373	2.9382	3.11057	2.74214	2.43291	2.29139	2.34188	2.30751	-4.96228	0.755333	1.07577	-0.190713	1.52077	-0.153623	NA	NA	NA	NA	NA	NA	NA	NA	NA	NA	NA	NA	NA	NA	NA	NA	NA	NA	NA	NA
Sotub11g012680	Soltu.DM.11G009040	Ring H2 finger protein	RING/U-box superfamily protein	29.5.11.4.2 protein.degradation.ubiquitin.E3.RING | 29.5.11.4 protein.degradation.ubiquitin.E3 | 29.5.11 protein.degradation.ubiquitin | 29.5 protein.degradation | 29 protein	19.2.2.8.1.1	Protein homeostasis.ubiquitin-proteasome system.ubiquitin-fold protein conjugation.RING E3 ubiquitin ligase activities.RING-H2-class.ATL-subclass E3 ubiquitin ligase	RING-H2-class ATL-subclass E3 ubiquitin ligase	4.24004	0.419989	3.49988	0.477993	-3.20768	0.0578703	-0.731631	0.493813	-4.88701	0.0182889	-5.12444	0.0297926	NA	NA	NA	NA	NA	NA	NA	NA	NA	NA	-3.49506	-1.83327	-1.68179	-0.365791	5.10266	2.73955	-0.963737	1.89904	3.10196	4.35251	2.95482	-3.49084	3.31761	3.80121	2.02245	3.00473	1.13755	0.839359	2.1997	-4.96228	2.24976	1.88122	2.12566	2.85906	2.30691	1.84468	2.1767	2.13684	-4.96228	-4.96228	0.456915	-2.47115	-4.96228	0.270418	-4.96228	NA	NA	NA	NA	NA	NA	NA	NA	NA	NA	NA	NA	NA	NA	NA	NA	NA	NA	NA	NA
Sotub11g013260	Soltu.DM.11G009630	Replication factor C subunit 2	ATPase family associated with various cellular activities (AAA)	28.1 DNA.synthesis/chromatin structure | 28 DNA	13.1.3.4.2.4	Cell division.DNA replication.elongation.DNA-tracking platform.PCNA sliding clamp loader complex.component *(RFC4)	component *(RFC4) of PCNA sliding clamp loader complex	-0.337326	0.176845	-1.27728	0.000509627	1.04513	0.152798	0.594544	0.463875	-0.308142	0.550347	-1.03991	0.139332	-2.80715	0.184318	-0.642293	0.342184	-0.790915	0.199298	-1.04052	0.0898408	-1.2184	0.0660597	4.50407	4.36441	4.4654	4.53919	4.49927	4.12496	3.89562	3.98043	2.76941	3.61829	2.96737	3.32929	4.33422	3.85356	3.20637	3.50615	5.46386	3.92281	4.23874	5.49565	4.41866	5.26442	2.97652	4.50507	5.18237	4.6012	5.36582	4.74045	4.47435	5.23659	4.677	4.47719	4.39327	4.27102	2.63432	5.09373	4.51494	4.94864	4.52254	4.04976	4.25837	-5.10906	4.22493	5.00614	4.30443	3.83785	3.82112	3.37691	4.38496	1.56212	4.05068	4.25358	3.86017	3.37361	2.99431
Sotub11g013240	Soltu.DM.11G009610	Protein tolB	DPP6 N-terminal domain-like protein	35.1 not assigned.no ontology | 35 not assigned	35.2	No Mercator4 annotation.no other annotation available	not classified	-1.01984	0.148901	-1.4732	0.0347882	0.224625	0.789297	0.0604604	0.948819	-2.14403	0.0170997	-0.207611	0.741591	-0.0528717	0.946779	-0.553286	0.540932	-1.52463	0.0908189	0.461014	0.482744	-0.504405	0.453355	6.50167	6.28179	6.00807	6.52905	6.56324	5.22716	4.50276	4.96009	3.98805	6.44352	4.70658	4.2891	5.42422	5.10804	5.05792	5.38495	4.99135	6.63102	5.23752	4.99961	5.85832	5.36372	5.06096	4.93053	5.68464	5.98189	4.18604	6.19244	3.42085	2.06712	2.5527	4.72782	4.62947	6.3231	5.0761	5.81082	6.31094	5.88392	5.73164	6.57346	3.90501	4.80538	6.65967	6.08621	5.07718	3.52848	4.6874	6.76407	6.27986	5.27833	7.21674	5.15323	5.0977	6.45511	4.82452
Sotub11g013200	Soltu.DM.11G009580	Keratinocytes-associated protein 2	Keratinocyte-associated protein 2 domain containing protein	35.2 not assigned.unknown | 35 not assigned	35.2	No Mercator4 annotation.no other annotation available	not classified	-0.0647292	0.762081	-0.44009	0.0334539	-0.0496212	0.928301	-0.134317	0.785201	-1.21738	0.00240323	-1.65373	0.00220314	-1.15854	0.0804713	-1.494	0.0882828	-2.01203	0.058507	-1.06269	0.0574047	-1.57628	0.0543201	5.43164	5.11582	5.17938	5.21317	5.13482	5.31891	5.04207	5.1859	4.90388	4.97613	4.42202	4.87756	5.25972	5.46097	5.29475	5.31789	5.31017	5.35605	4.71492	5.75361	5.02887	5.26213	5.03397	5.46149	5.75781	4.9852	5.69088	5.48756	4.55996	4.88303	3.71391	4.07559	4.37662	3.72688	2.82288	4.82376	5.0317	4.99392	4.48087	3.0933	3.87387	3.04194	3.52783	4.42182	3.34825	2.26547	2.8971	3.45387	1.594	3.62529	4.37838	2.12895	3.31159	4.40186	2.13043
PGSC0003DMG400006051	Soltu.DM.11G009550	Protein translocase subunit secA	Preprotein translocase SecA family protein/Preprotein translocase SecA family protein	29.3.3 protein.targeting.chloroplast | 29.3 protein.targeting | 29 protein	23.1.4.1	Protein translocation.chloroplast.inner envelope Sec2 post-import insertion system.component *(SecA2)	component *(SecA2) of inner envelope Sec2 post-import insertion system	-0.24924	0.344091	0.325022	0.166376	0.996598	0.210505	0.666809	0.455471	0.0767985	0.901196	1.40164	0.00526205	0.354441	0.576855	0.382552	0.571398	1.09483	0.0477544	0.163835	0.781044	-0.771669	0.390906	3.81762	3.83874	3.77899	3.25247	3.44252	3.51076	3.2847	3.45811	4.16905	3.72357	4.36625	3.7822	1.87194	1.14213	2.65186	3.33582	3.41768	2.76073	3.18517	3.67709	3.32159	2.80126	2.5718	2.95566	2.88267	2.94793	3.533	3.02647	3.12162	1.15937	3.66989	3.90759	4.63998	4.09223	4.7672	3.36557	3.47039	3.21313	4.00332	3.37043	4.94164	4.77156	3.69454	3.43247	4.01834	4.64006	5.15622	4.05742	4.08136	3.98911	3.30325	2.5416	2.91699	2.69253	2.93042
Sotub11g013000	Soltu.DM.11G009400	Pentatricopeptide repeat-containing protein	Tetratricopeptide repeat (TPR)-like superfamily protein/Tetratricopeptide repeat (TPR)-like superfamily protein	35.1.5 not assigned.no ontology.pentatricopeptide (PPR) repeat-containing protein | 35.1 not assigned.no ontology | 35 not assigned	35.2	No Mercator4 annotation.no other annotation available	not classified	-0.530616	0.139651	-0.306275	0.303769	NA	NA	NA	NA	NA	NA	NA	NA	NA	NA	NA	NA	NA	NA	NA	NA	NA	NA	1.70486	2.56596	2.37719	2.30325	1.42045	1.6271	1.66086	2.16449	2.04673	1.84219	2.03401	1.8797	NA	NA	NA	NA	NA	NA	NA	NA	NA	NA	NA	NA	NA	NA	NA	NA	NA	NA	NA	NA	NA	NA	NA	NA	NA	NA	NA	NA	NA	NA	NA	NA	NA	NA	NA	NA	NA	NA	NA	NA	NA	NA	NA
PGSC0003DMG400006061	Soltu.DM.11G009270	Prolyl 4-hydroxylase alpha subunit	P4H isoform	26.7 misc.oxidases - copper, flavone etc | 26 misc	18.10.1	Protein modification.hydroxylation.prolyl hydroxylase	prolyl hydroxylase	0.450769	0.115226	0.533021	0.0484318	-0.0396552	0.957883	-0.768505	0.248568	-0.459292	0.35904	-0.212658	0.716669	NA	NA	NA	NA	NA	NA	NA	NA	NA	NA	3.32282	3.09039	3.02044	3.404	3.53377	3.93111	3.64095	3.51107	3.95555	3.85478	3.98933	3.18055	3.17371	3.25298	3.47797	3.03542	2.51874	3.60434	3.26841	3.36124	2.4338	1.59186	2.78831	3.14171	3.48972	2.56275	3.533	3.22952	2.56583	3.33073	2.41016	2.92483	3.30155	3.04451	2.26306	NA	NA	NA	NA	NA	NA	NA	NA	NA	NA	NA	NA	NA	NA	NA	NA	NA	NA	NA	NA
PGSC0003DMG400006073	Soltu.DM.09G025320	Singapore isolate B (sub-type 7) whole genome shotgun sequence assembly, scaffold_0	conserved hypothetical protein	35.2 not assigned.unknown | 35 not assigned	35.2	No Mercator4 annotation.no other annotation available	not classified	NA	NA	NA	NA	-0.952985	0.334929	0.297195	0.727372	0.821858	0.224169	0.0734992	0.938384	NA	NA	NA	NA	NA	NA	NA	NA	NA	NA	NA	NA	NA	NA	NA	NA	NA	NA	NA	NA	NA	NA	2.75758	2.27499	2.75485	3.12374	2.37109	1.46094	0.965562	2.35713	2.10536	3.01186	3.07398	3.88068	2.44521	1.88937	1.62211	2.76655	3.81504	3.01869	3.25904	1.71984	1.91465	3.25135	1.71501	NA	NA	NA	NA	NA	NA	NA	NA	NA	NA	NA	NA	NA	NA	NA	NA	NA	NA	NA	NA
Sotub09g024750	Soltu.DM.09G025360	Cytochrome P450	cytochrome P450, family 72, subfamily A, polypeptide/cytochrome P450, family 72, subfamily A, polypeptide	26.10 misc.cytochrome P450 | 26 misc	50.1.13	Enzyme classification.EC_1 oxidoreductases.EC_1-14 oxidoreductase acting on paired donor with incorporation or reduction of molecular oxygen	EC_1.14 oxidoreductase acting on paired donor with incorporation or reduction of molecular oxygen	1.03638	0.0145706	1.5527	0.000687177	-1.49325	0.143405	-2.04548	0.0848295	0.990531	0.092905	0.999692	0.113044	-0.040999	0.965831	0.732992	0.29249	0.430929	0.534009	0.842015	0.128521	0.753928	0.189227	1.599	1.5975	1.64077	1.64858	2.84673	2.41929	2.74297	2.61516	3.68121	3.08868	3.29065	2.69156	3.19871	3.25298	3.38111	4.12584	1.83302	2.84281	1.51257	1.6879	2.48473	2.44597	2.71466	-1.81948	2.25142	3.5024	2.33788	3.34528	3.42954	3.12364	4.16447	4.46271	3.83401	3.49617	4.35082	3.11515	3.32508	3.46972	3.39916	4.0027	4.17142	3.67485	4.36576	1.24127	3.85437	2.94533	4.47398	4.65465	3.86031	4.23293	4.01142	3.41607	4.53322	4.1597	4.20653
Sotub09g024830	Soltu.DM.09G025420	G protein gamma subunit 1	G-protein gamma subunit	30.5 signalling.G-proteins | 30 signalling	27.9.2.4	Multi-process regulation.G-protein-dependent signalling.heterotrimeric G-protein complex.component gamma	component gamma of heterotrimeric G-protein complex	0.585988	0.0201326	0.244756	0.2385	-0.163163	0.830078	0.417553	0.482544	0.0719352	0.886158	-0.118222	0.84448	NA	NA	NA	NA	NA	NA	NA	NA	NA	NA	2.8208	2.81141	2.62047	2.996	3.27952	3.57654	3.49449	3.2349	3.11379	3.22992	3.00438	2.86215	2.79085	2.96647	3.62419	3.74765	3.40929	3.44076	2.50443	3.09739	3.16387	3.94771	3.25113	4.35816	3.70466	3.45859	3.01824	3.61284	4.2176	3.29523	3.12202	3.13422	3.52201	3.50862	2.65928	NA	NA	NA	NA	NA	NA	NA	NA	NA	NA	NA	NA	NA	NA	NA	NA	NA	NA	NA	NA
Sotub09g024840	Soltu.DM.09G025430	C2 domain-containing protein-like	Calcium-dependent lipid-binding (CaLB domain) family protein	35.1 not assigned.no ontology | 35 not assigned	35.2	No Mercator4 annotation.no other annotation available	not classified	0.961807	0.00361425	1.32831	0.000296519	0.513059	0.314067	0.237052	0.679695	1.09952	0.00745946	1.78172	0.000272588	0.647204	0.0568374	0.665568	0.0762602	1.20714	0.000728593	1.53353	6.35882e-05	1.28159	0.000263231	4.65036	4.39211	4.38629	4.828	5.73866	5.32371	5.68628	5.34995	6.05659	5.77533	5.518	6.21947	6.11333	5.6289	5.68941	5.53565	6.27539	6.37729	6.0192	6.34864	5.79584	5.6155	6.28426	6.22211	5.35682	5.6036	5.23477	5.93702	6.86518	6.25227	6.70429	6.70309	6.6934	6.6955	8.53555	6.07962	5.88197	6.03238	5.59559	6.82821	6.28363	6.48521	6.26928	6.87727	6.89908	7.35281	7.0581	7.36767	7.80532	7.58443	6.9212	7.40993	7.14197	7.07242	7.08419
Sotub09g024860	Soltu.DM.09G025450	Plant-specific domain TIGR01615 family protein	Protein of unknown function (DUF506)	35.2 not assigned.unknown | 35 not assigned	35.2	No Mercator4 annotation.no other annotation available	not classified	0.116054	0.82268	-0.285649	0.534916	0.318465	0.728616	0.34261	0.712485	0.0522621	0.945325	0.323691	0.665662	-1.23125	0.057614	-1.21151	0.0931326	-1.09612	0.0639739	-0.635029	0.204394	-0.980433	0.0654253	4.13419	3.696	4.30668	4.94892	5.43298	4.39943	3.68664	3.96786	3.35219	4.33698	4.17932	4.01709	5.29879	3.96879	5.56264	3.65189	3.86677	5.99036	4.92333	5.01885	5.91203	4.69482	4.47966	4.84168	4.62861	3.48795	4.48698	5.05901	5.10953	2.80809	4.15811	5.01921	4.21271	5.0531	5.17028	5.83646	6.61581	5.52461	6.42725	4.2565	5.72243	5.60357	5.05888	3.98101	4.96439	4.5682	5.48601	5.63906	5.39737	4.39472	6.15898	5.70112	5.15012	5.00051	4.68435
Sotub09g024990	Soltu.DM.09G025570	CBL-interacting protein kinase 20	CBL-interacting protein kinase/CBL-interacting protein kinase	29.4 protein.postranslational modification | 29 protein	18.4.4.3 | 27.8.6.2 | 50.2.7	Protein modification.phosphorylation.CAMK protein kinase families.SnRK3 SNF1-related protein kinase | Multi-process regulation.calcium-dependent signalling.CBL-CIPK calcium sensor and kinase pathways.CBL-dependent protein kinase *(CIPK) | Enzyme classification.EC_2 transferases.EC_2-7 transferase transferring phosphorus-containing group	SnRK3 SNF1-related protein kinase | CBL-dependent protein kinase *(CIPK) | EC_2.7 transferase transferring phosphorus-containing group	1.57416	0.012117	1.23569	0.0212617	-0.051088	0.93584	-0.203454	0.699603	0.625153	0.0709288	0.89835	0.021988	0.547311	0.247034	0.748702	0.155203	1.13548	0.0142289	0.434356	0.294687	0.651442	0.114591	5.9302	6.05687	5.76616	6.68864	6.93595	7.62253	8.27576	7.88509	8.43774	6.34311	7.37557	7.17995	5.99937	6.07833	6.2989	6.92	6.26961	5.96702	6.09716	6.75891	6.43225	6.19237	5.85621	6.00225	5.63672	6.23445	5.25308	6.54268	6.82292	6.07517	6.77247	6.48522	6.63071	6.62575	7.18659	5.54875	5.25968	5.66654	5.61646	6.25485	6.28511	6.19606	5.49959	6.54284	6.46207	6.20691	7.29761	5.65218	5.1372	6.39718	6.60662	5.83342	6.27434	6.12506	6.45806
Sotub09g025050	Soltu.DM.09G025610	NAD(P)H-quinone oxidoreductase subunit N	oxidoreductases, acting on NADH or NADPH, quinone or similar compound as acceptor/oxidoreductases, acting on NADH or NADPH, quinone or similar compound as acceptor	1.1.6 PS.lightreaction.NADH DH | 1.1 PS.lightreaction | 1 PS	1.1.8.1.2.7	Photosynthesis.photophosphorylation.chlororespiration.NADH dehydrogenase-like (NDH) complex.subcomplex A.component *(NdhN)	component *(NdhN) of NDH subcomplex A	-1.58199	0.0224425	-2.44744	0.00170362	0.416732	0.759425	1.10959	0.29181	-1.80448	0.191173	0.950721	0.264907	NA	NA	NA	NA	NA	NA	NA	NA	NA	NA	6.32928	6.27994	5.49703	6.17958	5.11346	4.90745	3.62226	4.27397	2.37634	5.00098	3.33974	3.61496	1.76441	2.16881	1.57413	2.69454	1.6458	3.76334	1.2467	3.00119	3.28375	3.46576	2.50347	3.21185	2.34274	3.23442	0.709578	2.56297	1.70829	-4.96228	-0.152842	2.83774	2.86139	3.78947	2.94971	NA	NA	NA	NA	NA	NA	NA	NA	NA	NA	NA	NA	NA	NA	NA	NA	NA	NA	NA	NA
Sotub09g025070	Soltu.DM.09G025620	Genomic DNA chromosome 5 P1 clone MQD19	NAD(P)H dehydrogenase	35.2 not assigned.unknown | 35 not assigned	1.1.8.1.3.5	Photosynthesis.photophosphorylation.chlororespiration.NADH dehydrogenase-like (NDH) complex.subcomplex B.component *(PnsB5/NDH18)	component *(PnsB5/NDH18) of NDH subcomplex B	-1.60139	0.0257275	-2.58718	0.00153599	-2.02364	0.269251	-2.12663	0.258226	-4.56679	0.0396312	-0.57023	0.699189	NA	NA	NA	NA	NA	NA	NA	NA	NA	NA	6.8441	6.40418	6.05997	6.34076	5.27124	5.38006	3.82383	4.74848	2.47137	5.20937	3.77048	3.71379	1.05851	2.78669	2.48877	3.00473	1.17761	2.24391	-4.96228	2.73488	-0.195402	1.75683	0.968929	-1.81948	2.63059	2.3869	1.31637	1.73746	-3.36899	-4.96228	-4.96228	1.6534	1.09917	2.11671	1.13708	NA	NA	NA	NA	NA	NA	NA	NA	NA	NA	NA	NA	NA	NA	NA	NA	NA	NA	NA	NA
Sotub09g025100	Soltu.DM.09G025640	Receptor-like kinase	Protein kinase superfamily protein	30.2.21 signalling.receptor kinases.lysine motif | 30.2 signalling.receptor kinases | 30 signalling	18.4.1.21 | 26.11.1.2 | 50.2.7	Protein modification.phosphorylation.TKL protein kinase families.LysM protein kinase | External stimuli response.symbiont.common symbiotic signalling pathway (CSSP).LysM receptor kinase *(NFR5/NFP) | Enzyme classification.EC_2 transferases.EC_2-7 transferase transferring phosphorus-containing group	LysM protein kinase | LysM receptor kinase *(NFR5/NFP) | EC_2.7 transferase transferring phosphorus-containing group	3.46086	0.000515761	4.19466	8.53578e-05	0.0450607	0.9485	0.660756	0.160252	2.04752	4.50201e-05	2.77476	3.30087e-06	1.08434	0.0191281	1.48628	0.00414186	2.29622	2.61529e-05	2.04715	4.47045e-05	1.90441	8.38456e-05	3.06896	2.85187	2.17685	3.36106	5.14538	6.33151	7.18888	6.56198	7.60384	5.95267	7.39254	7.20395	5.09193	4.33071	4.71606	4.93952	5.46588	4.45736	4.8651	4.49472	5.37321	4.96038	5.75698	5.64834	4.23461	4.12857	3.59811	4.44291	5.8258	5.52033	6.7032	6.4672	7.02462	6.43501	7.14743	4.12593	4.31951	4.077	4.39718	5.89902	5.51358	5.44572	5.7901	4.67358	7.0778	6.20428	6.31796	6.38816	6.44179	6.36657	5.94061	6.3189	6.13984	5.86275	6.25786
Sotub09g025110	Soltu.DM.09G025650	BHLH transcription factor	basic helix-loop-helix (bHLH) DNA-binding superfamily protein	27.3.6 RNA.regulation of transcription.basic helix-loop-helix family (bHLH) | 27.3 RNA.regulation of transcription | 27 RNA	15.5.1.2.22	RNA biosynthesis.DNA-binding transcriptional regulation.basic DNA-binding domain.basic helix-loop-helix (bHLH) domain.bHLH class-XI/LRL transcription factor	bHLH class-XI/LRL transcription factor	0.755363	0.0297981	1.48177	0.000637689	1.03119	0.0176797	0.90995	0.0303876	2.03136	5.52494e-06	1.88046	2.68558e-05	1.38559	0.000909906	1.44688	0.00112935	1.45888	0.000168251	1.2853	0.000263959	1.74426	2.46967e-05	5.39652	5.43998	5.54638	5.57251	6.04253	5.89869	6.64129	6.38057	6.83469	6.41236	7.65456	6.95934	5.91514	5.88648	5.71092	5.40858	6.69316	7.04367	6.99392	6.31679	7.09695	6.69263	6.44091	6.3308	5.68464	6.02384	5.65308	6.80995	8.02623	7.81035	8.23371	8.23336	7.53427	7.9362	8.28646	6.11975	6.14272	6.76377	6.11365	7.74787	7.71472	8.12447	7.60964	7.26996	7.92712	7.54394	7.7568	7.69778	7.85962	7.54277	7.14657	8.20165	8.18957	7.83012	7.88268
Sotub09g025120	Soltu.DM.09G025660	F-box family protein	F-box and associated interaction domains-containing protein/F-box family protein/F-box and associated interaction domains-containing protein/F-box family protein/F-box and associated interaction domains-containing protein/F-box and associated interaction domains-containing protein/F-box family protein/F-box and associated interaction domains-containing protein/F-box and associated interaction domains-containing protein	29.5.11.4.3.2 protein.degradation.ubiquitin.E3.SCF.FBOX | 29.5.11.4.3 protein.degradation.ubiquitin.E3.SCF | 29.5.11.4 protein.degradation.ubiquitin.E3 | 29.5.11 protein.degradation.ubiquitin | 29.5 protein.degradation | 29 protein	35.2	No Mercator4 annotation.no other annotation available	not classified	0.511778	0.151746	1.10042	0.00412408	-0.443241	0.521724	-1.11682	0.155757	1.59113	0.00135748	2.27718	5.85695e-05	1.23276	0.0463397	2.32691	0.00124779	1.62088	0.00628028	1.14307	0.0335463	1.15287	0.0358531	2.92305	3.04748	2.72215	3.14519	3.6934	2.68093	3.84816	3.69016	4.03858	3.89245	4.4801	3.84169	4.17535	3.9793	3.80574	4.20446	3.44255	4.01168	3.6249	3.26326	3.63134	3.51267	3.44577	1.15735	4.25356	4.26626	3.40055	3.33731	5.36873	4.69147	5.13755	6.18944	5.7515	6.09639	6.39813	3.76467	4.50577	3.80508	3.62197	6.1169	6.42861	5.96286	5.18431	4.41307	5.63144	5.61367	5.43787	5.68448	5.37494	4.94518	4.48791	4.60221	4.97954	4.84278	5.9676
Sotub09g025150	Soltu.DM.09G025680	Genomic DNA chromosome 5 P1 clone MQD19	Protein of unknown function (DUF2361)/Protein of unknown function (DUF2361)	35.2 not assigned.unknown | 35 not assigned	35.2	No Mercator4 annotation.no other annotation available	not classified	-0.296747	0.179191	-0.382848	0.0712413	0.362763	0.573787	0.479328	0.44672	-0.605947	0.208636	-0.531543	0.323995	-0.670055	0.147346	-1.2092	0.0819414	-0.661263	0.130805	-0.820742	0.0415799	-0.786961	0.0668183	5.09933	4.99681	4.89634	4.64322	4.65888	4.7736	4.34072	4.66525	4.43261	4.8505	4.34717	4.46587	4.14565	4.35512	4.38604	4.22678	4.71336	4.19251	4.25697	5.42532	4.93433	4.96882	4.52345	4.5903	5.10622	4.0618	5.43517	5.35573	5.19612	3.10325	4.55163	4.06923	5.18062	3.86891	3.88456	5.28623	4.30196	5.19904	4.84157	3.67663	3.71605	3.68296	4.27843	4.6175	4.18869	4.72697	3.79356	3.87915	3.46969	4.00302	4.43881	3.92259	3.97361	4.438	3.833
Sotub09g025170	Soltu.DM.09G025700	Auxin responsive protein	indole-3-acetic acid inducible	27.3.40 RNA.regulation of transcription.AUX/IAA family | 27.3 RNA.regulation of transcription | 27 RNA	11.2.2.2	Phytohormone action.auxin.perception and signal transduction.transcriptional repressor *(IAA/AUX)	transcriptional repressor *(IAA/AUX)	-1.72272	0.0370827	-2.32891	0.00756265	-0.366797	0.570593	-0.471989	0.45546	-0.971647	0.0437945	-1.07048	0.0442878	-1.66173	0.0804375	-1.08366	0.259522	-1.51593	0.0783575	-0.992515	0.180218	-1.72111	0.0386082	5.02719	5.21222	5.02875	5.03066	4.48687	3.51915	2.49846	2.78248	4.16336	4.13177	1.30431	1.36709	6.2827	6.17521	7.16732	7.67506	6.51311	6.94159	6.34312	6.03713	6.6309	6.01907	6.52948	6.233	6.50995	5.85948	6.39488	6.39984	5.30404	5.00893	5.12457	5.7589	4.00086	6.21134	5.74027	6.63006	7.10345	6.49645	6.79999	5.90287	5.40343	2.77992	5.05888	7.29937	5.16439	5.21142	5.34364	5.85165	5.26219	5.59086	6.26031	3.15967	5.33131	6.05802	5.3369
Sotub09g024880	Soltu.DM.09G025460	NAD-dependent epimerase/dehydratase family protein-like protein	GDP-D-mannose 3',5'-epimerase/GDP-D-mannose 3',5'-epimerase	21.2.1.1 redox.ascorbate and glutathione.ascorbate.GME | 21.2.1 redox.ascorbate and glutathione.ascorbate | 21.2 redox.ascorbate and glutathione | 21 redox	10.4.8.1.4 | 50.5.1	Redox homeostasis.ascorbate-based redox regulation.ascorbate metabolism.L-galactose biosynthesis pathway.GDP-D-mannose-epimerase *(GME) | Enzyme classification.EC_5 isomerases.EC_5-1 racemase or epimerase	GDP-D-mannose-epimerase *(GME) | EC_5.1 racemase or epimerase	-0.581861	0.134931	-0.540072	0.136953	-0.232127	0.715559	-0.465513	0.423783	-1.91599	0.000357319	-0.624135	0.171552	-1.38224	0.0796669	-1.2285	0.150209	-1.2451	0.0816726	-0.803695	0.214458	-1.59258	0.0235607	7.51876	7.18334	7.34161	6.88935	7.38006	6.68653	6.20576	6.3494	6.33451	7.33357	6.67978	6.44146	6.89958	7.00272	7.26653	7.37914	6.96544	7.39267	6.20204	7.06084	6.55151	7.17878	6.5327	6.42451	7.11367	7.17106	7.29551	6.80707	5.77044	3.36539	5.30805	5.72088	6.68244	5.96019	6.77595	7.18762	7.52624	7.24368	7.13573	6.27381	5.78653	3.84351	6.63644	7.06159	6.37144	5.84582	5.87421	6.50126	6.34936	5.87433	7.14118	4.45755	5.59512	6.42432	6.11715
Sotub09g024900	Soltu.DM.09G025480	Myrosinase-binding protein-like protein	Mannose-binding lectin superfamily protein	26.16 misc.myrosinases-lectin-jacalin | 26 misc	35.2	No Mercator4 annotation.no other annotation available	not classified	NA	NA	NA	NA	-0.349819	0.775049	0.104035	0.934406	-2.08027	0.155405	0.195628	0.844447	NA	NA	NA	NA	NA	NA	NA	NA	NA	NA	NA	NA	NA	NA	NA	NA	NA	NA	NA	NA	NA	NA	3.42745	2.91266	2.95078	3.14265	2.38826	3.31493	0.498368	4.845	2.99849	3.73338	3.49939	2.62938	2.94229	3.62639	2.30705	3.00651	2.23002	-4.96228	2.2034	1.8442	3.38718	3.47093	2.29527	NA	NA	NA	NA	NA	NA	NA	NA	NA	NA	NA	NA	NA	NA	NA	NA	NA	NA	NA	NA
Sotub09g024920	Soltu.DM.09G025500	Myrosinase-binding protein 2	Mannose-binding lectin superfamily protein	26.16 misc.myrosinases-lectin-jacalin | 26 misc	35.2	No Mercator4 annotation.no other annotation available	not classified	1.02625	0.0580885	0.289396	0.541986	0.0337003	0.971512	-0.0715367	0.932968	1.18487	0.0206712	-0.0748194	0.909329	0.332566	0.41096	0.327754	0.472115	-0.488046	0.296071	0.296715	0.406435	1.05039	0.00489236	3.86977	4.56333	3.62996	4.74693	5.91718	5.29712	4.90962	4.78836	4.67548	5.43037	4.19006	3.66192	5.35362	5.45909	5.40267	5.39287	5.34577	5.87108	6.29761	4.21869	5.71816	4.83062	5.37725	5.40273	4.44295	5.38109	3.96196	5.57147	5.59998	6.31345	5.77912	6.43418	4.87154	5.47733	3.81961	4.47428	4.88386	4.74887	4.46122	4.8738	5.09801	5.34965	5.19429	4.37749	4.52955	3.69519	4.28408	4.79141	4.21864	5.23182	5.37158	5.8714	5.79972	5.48651	5.65219
Sotub09g024950	Soltu.DM.09G025530	3-ketoacyl-CoA synthase	3-ketoacyl-CoA synthase	11.1 lipid metabolism.FA synthesis and FA elongation | 11 lipid metabolism	5.1.6.1.1.1	Lipid metabolism.fatty acid metabolism.endoplasmic reticulum-localized fatty acid elongase (FAE) system.fatty acid elongation complex.condensing enzyme activities.3-ketoacyl-CoA synthase *(KCS)	3-ketoacyl-CoA synthase *(KCS)	-0.631643	0.401017	-1.27667	0.0994246	-2.20547	0.0414737	-2.35598	0.0302411	-1.51314	0.267202	-1.63728	0.201919	-3.69182	0.12261	-2.49724	0.0410821	-2.34202	0.00884537	-1.40727	0.01887	-2.26193	0.00532503	3.1924	4.20954	4.04246	3.97051	4.8453	3.40608	1.92764	2.53218	1.91769	4.21908	2.08096	1.8797	7.72356	6.90068	7.32302	7.67912	4.32031	6.61442	5.33083	4.50255	5.59416	5.41195	3.96725	5.18835	5.33474	4.2057	6.03102	6.20782	4.65936	-4.96228	6.02255	5.42728	4.22207	4.64277	2.01491	6.09536	7.13946	6.61471	6.16212	4.3116	3.33674	-5.10906	5.18631	6.17696	4.35133	3.99836	4.15469	3.87356	5.09117	5.42248	5.83284	3.92946	4.0166	4.94222	3.54803
Sotub09g024960	Soltu.DM.09G025540	U-box domain-containing protein	Armadillo/beta-catenin-like repeat family protein/senescence-associated E3 ubiquitin ligase	35.1.5 not assigned.no ontology.pentatricopeptide (PPR) repeat-containing protein | 35.1 not assigned.no ontology | 35 not assigned	19.2.2.10.2.2	Protein homeostasis.ubiquitin-proteasome system.ubiquitin-fold protein conjugation.U-Box E3 ubiquitin ligase activities.group-II.E3 ubiquitin ligase *(SAUL)	E3 ubiquitin ligase *(SAUL)	0.863515	0.186572	1.33598	0.0330669	-0.578778	0.537551	-0.448942	0.649918	3.83052	0.0435279	2.88899	0.165312	1.09607	0.572101	2.1807	0.202551	2.35097	0.13466	1.22596	0.444647	2.19346	0.150341	2.17903	2.49108	2.39269	3.10411	2.92236	4.0916	3.02495	3.51107	5.24783	4.0292	3.23983	3.01469	4.74114	4.01038	3.64221	3.59809	3.84828	2.1549	4.61951	3.16801	3.16387	2.95637	4.31499	3.86211	-4.96228	0.47315	0.507475	2.29329	4.30521	2.29993	4.995	1.6534	2.86139	2.60837	1.76186	1.77387	1.07368	0.424192	1.78745	3.26268	3.87387	2.80986	1.58792	3.11367	4.03758	3.72488	3.16781	3.67571	2.77688	2.99174	2.06063	4.72975	3.69355	2.23552	4.47188
Sotub09g024970	Soltu.DM.09G025550	Unknown Protein	conserved hypothetical protein	35.2 not assigned.unknown | 35 not assigned	35.2	No Mercator4 annotation.no other annotation available	not classified	0.452567	0.0436416	0.0485066	0.806259	0.331904	0.596367	1.20845	0.0314824	-0.196047	0.679724	0.296325	0.534586	-0.320972	0.495691	-0.225025	0.680958	0.0936078	0.836305	-0.0915505	0.831145	-0.310762	0.446247	5.18415	4.75954	4.98083	4.97194	5.64874	5.29956	5.49921	5.25998	4.89019	5.03987	4.88254	5.27937	4.69795	4.34703	4.55096	4.74593	4.72016	5.47665	5.09023	4.3633	5.67678	5.75536	5.50726	6.2354	5.33918	5.14809	4.75881	4.9742	5.34596	2.70362	4.99856	5.58042	5.36076	5.50557	5.16157	5.1679	5.12447	5.26004	5.22422	5.20639	4.6516	4.17208	5.52511	4.74859	5.11693	5.2009	5.53467	4.94859	5.3636	4.94518	5.13295	4.30206	5.55679	5.52673	4.04093
Sotub09g024980	Soltu.DM.09G025560	Nucleolar protein 5	NOP56-like pre RNA processing ribonucleoprotein/NOP56-like pre RNA processing ribonucleoprotein/NOP56-like pre RNA processing ribonucleoprotein	29.2.2.3.1 protein.synthesis.ribosome biogenesis.pre-rRNA processing and modifications.snoRNPs | 29.2.2.3 protein.synthesis.ribosome biogenesis.pre-rRNA processing and modifications | 29.2.2 protein.synthesis.ribosome biogenesis | 29.2 protein.synthesis | 29 protein	16.2.4.2.4.3	RNA processing.RNA modification.rRNA modification.rRNA methylation.C/D small nucleolar ribonucleoprotein (snoRNP) rRNA methylation complex.scaffold component *(Nop58)	scaffold component *(Nop58) of snoRNP rRNA methylation complex	-0.661953	0.125259	-0.667721	0.0995333	0.192602	0.881802	0.0211361	0.987167	-2.14313	0.0116289	-2.86352	0.00390288	-2.07257	0.0106299	-2.63619	0.00608419	-3.45848	0.000379563	-3.00503	0.000269444	-2.81535	0.000534057	8.10364	7.54672	8.1922	7.19158	6.21033	7.28709	7.48237	7.37971	7.43611	6.96056	6.67787	7.28119	7.22524	7.08895	6.67224	5.46038	7.80627	4.91588	6.72018	7.764	6.11693	7.16844	6.45568	6.78895	8.78501	7.66164	9.14078	6.64304	7.05757	6.14416	6.15457	4.32008	4.37662	5.81731	5.60227	8.60523	7.92679	8.51779	8.0652	5.93331	5.30182	5.56241	5.75548	7.30648	4.03119	5.20617	5.17503	4.66763	4.00749	6.34897	5.98372	3.90874	6.05989	5.94611	5.8739
Sotub09g025000	Soltu.DM.09G025580	Pentatricopeptide repeat-containing protein	Tetratricopeptide repeat (TPR)-like superfamily protein	35.1.27 not assigned.no ontology.tetratricopeptide repeat (TPR) | 35.1 not assigned.no ontology | 35 not assigned	35.2	No Mercator4 annotation.no other annotation available	not classified	-1.3674	0.00456903	-1.39037	0.00144412	NA	NA	NA	NA	NA	NA	NA	NA	NA	NA	NA	NA	NA	NA	NA	NA	NA	NA	2.93397	2.56596	2.96965	2.91518	1.78703	1.98298	1.02722	0.962615	1.77597	1.60345	1.38136	1.08144	NA	NA	NA	NA	NA	NA	NA	NA	NA	NA	NA	NA	NA	NA	NA	NA	NA	NA	NA	NA	NA	NA	NA	NA	NA	NA	NA	NA	NA	NA	NA	NA	NA	NA	NA	NA	NA	NA	NA	NA	NA	NA	NA
PGSC0003DMG400006106	Soltu.DM.09G025600	Acylamino-acid-releasing enzyme	acylaminoacyl-peptidase-related	29.5 protein.degradation | 29 protein	19.4.2.11 | 50.3.4	Protein homeostasis.proteolysis.serine peptidase activities.oxidized protein hydrolase *(AARE) | Enzyme classification.EC_3 hydrolases.EC_3-4 hydrolase acting on peptide bond (peptidase)	oxidized protein hydrolase *(AARE) | EC_3.4 hydrolase acting on peptide bond (peptidase)	-1.11613	0.0112749	-1.57473	0.00127509	0.264902	0.830322	0.139307	0.92113	-1.93988	0.184462	-1.17332	0.408868	NA	NA	NA	NA	NA	NA	NA	NA	NA	NA	4.17621	4.1418	3.8197	3.97621	3.40786	2.60415	2.5782	3.00804	1.80545	3.29567	1.90947	2.59805	1.69581	1.86313	2.75485	2.7073	1.80771	3.58403	1.28274	3.31753	1.7643	2.56945	2.03174	3.14171	1.33414	3.09828	0.507475	1.68819	0.604524	-4.96228	0.613826	0.796745	-1.13884	1.30922	1.85124	NA	NA	NA	NA	NA	NA	NA	NA	NA	NA	NA	NA	NA	NA	NA	NA	NA	NA	NA	NA
Sotub09g025160	Soltu.DM.09G025690	Auxin responsive protein	AUX/IAA transcriptional regulator family protein	27.3.40 RNA.regulation of transcription.AUX/IAA family | 27.3 RNA.regulation of transcription | 27 RNA	11.2.2.2	Phytohormone action.auxin.perception and signal transduction.transcriptional repressor *(IAA/AUX)	transcriptional repressor *(IAA/AUX)	1.01796	0.0214748	0.609629	0.0987159	-0.115894	0.891773	0.111182	0.899587	-0.162634	0.76125	-2.16148	0.00381952	-0.819104	0.106573	-0.826928	0.141572	-1.26525	0.0146459	-1.72942	0.000939228	-1.14968	0.0138956	4.40938	5.19266	4.81236	4.48022	5.14274	5.75868	6.31889	5.731	5.95008	4.84776	5.02741	5.50037	6.00647	6.69609	7.05688	7.18183	6.80767	6.56259	6.88604	6.22276	7.01053	6.70783	7.01	6.65779	6.3909	6.27712	6.35399	6.37281	5.86157	7.41386	6.10585	5.44703	3.23844	6.47839	3.2418	6.27783	6.43847	6.69384	6.58081	5.63767	5.70926	4.74081	6.13173	6.08207	4.79001	5.3175	5.56962	4.36297	4.57791	5.70804	4.64846	4.66533	6.02873	5.82355	4.82803
Sotub09g025190	Soltu.DM.09G025730	Prenylated rab acceptor PRA1	hypothetical protein	31.4 cell.vesicle transport | 31 cell	35.2	No Mercator4 annotation.no other annotation available	not classified	0.914889	0.0108695	0.865258	0.00779943	-0.118082	0.822604	0.0997314	0.856736	0.298116	0.383033	0.512628	0.15865	-0.347837	0.60053	0.355994	0.55595	0.409233	0.40859	-0.0350923	0.948911	0.182097	0.71276	4.18538	3.42809	3.64299	3.63783	4.41886	4.62217	5.06301	4.44704	4.82331	4.1182	4.60181	4.80469	4.52422	4.48617	4.41429	4.83001	4.73029	4.22349	4.78883	4.03655	4.88463	4.4233	4.50172	4.83217	4.91116	4.17894	4.54097	3.86642	4.43172	4.82196	4.58992	4.88449	4.3298	5.01432	5.51607	4.80475	3.59089	4.73115	4.45792	4.77081	4.68338	3.37792	4.40065	4.00452	4.56535	4.77741	5.00525	3.92853	3.21079	5.5079	4.72932	4.37939	4.84687	4.84278	4.11177
Sotub07g017830	Soltu.DM.07G015680	Pescadillo homolog 1	pescadillo-related	33.99 development.unspecified | 33 development	17.1.2.2.1.1.1	Protein biosynthesis.ribosome biogenesis.large ribosomal subunit (LSU).LSU processome.pre-60S ribosomal subunit nuclear assembly.PES-BOP1-WDR12 (PeBoW) complex.component *(PES)	component *(PES) of ribosome PES-BOP1-WDR12 (PeBoW) complex	-0.646574	0.0227195	-0.558936	0.0281526	0.786111	0.133217	0.394364	0.473565	-0.614865	0.118518	-1.34683	0.00433984	-0.881456	0.0320887	-1.26005	0.00896622	-1.23244	0.00276882	-1.86239	6.74851e-05	-1.13235	0.00293084	7.11225	6.90132	7.30828	6.72804	6.28147	6.41592	6.41297	6.34819	6.87348	6.48021	6.33829	6.10759	6.57059	6.88749	6.43351	6.21044	7.47468	6.60857	7.24518	7.91463	6.60811	7.30019	6.312	7.46276	7.6306	7.27524	7.95979	6.94977	7.13268	7.28967	6.80539	6.1296	6.07293	6.51435	5.72557	7.82719	7.40368	7.85197	7.42405	5.90287	6.86446	6.66586	6.83187	6.74044	6.46563	6.61918	6.10189	5.66842	5.11302	5.83598	6.35988	6.49487	6.96489	6.2449	6.29385
Sotub07g017850	Soltu.DM.07G015690	F-box protein GID2	F-box family protein	29.5.11.4.3.2 protein.degradation.ubiquitin.E3.SCF.FBOX | 29.5.11.4.3 protein.degradation.ubiquitin.E3.SCF | 29.5.11.4 protein.degradation.ubiquitin.E3 | 29.5.11 protein.degradation.ubiquitin | 29.5 protein.degradation | 29 protein	11.6.2.3	Phytohormone action.gibberellin.perception and signal transduction.substrate adaptor *(SLY) of SCF E3 ubiquitin ligase complex	substrate adaptor *(SLY) of SCF E3 ubiquitin ligase	-0.326116	0.569481	-0.523067	0.323868	NA	NA	NA	NA	NA	NA	NA	NA	NA	NA	NA	NA	NA	NA	NA	NA	NA	NA	3.38784	3.01221	3.0695	3.42916	2.01142	2.86332	3.88782	2.94528	2.82805	1.43861	2.92939	3.67507	NA	NA	NA	NA	NA	NA	NA	NA	NA	NA	NA	NA	NA	NA	NA	NA	NA	NA	NA	NA	NA	NA	NA	NA	NA	NA	NA	NA	NA	NA	NA	NA	NA	NA	NA	NA	NA	NA	NA	NA	NA	NA	NA
Sotub07g017860	Soltu.DM.07G015710	DnaJ protein-like	DNAJ heat shock N-terminal domain-containing protein/DNAJ heat shock N-terminal domain-containing protein/DNAJ heat shock N-terminal domain-containing protein	20.2.1 stress.abiotic.heat | 20.2 stress.abiotic | 20 stress	35.2	No Mercator4 annotation.no other annotation available	not classified	-0.0520572	0.866031	-0.0221781	0.938694	-0.33484	0.492141	-0.543789	0.259411	-0.0271466	0.943471	-0.482449	0.264143	-0.508096	0.153585	-0.982289	0.0301926	-1.05571	0.0069384	-0.503301	0.0961686	-0.788083	0.0172363	4.8278	4.79369	4.72626	4.66809	5.45649	4.55031	4.4613	4.32909	4.6953	4.93803	4.66865	4.62334	4.80766	5.24062	5.2247	4.96099	4.81844	4.84082	4.63702	4.59333	4.59125	5.12291	3.93518	4.36257	4.87796	4.77799	5.22655	5.3577	5.0516	4.47051	4.90294	5.54191	5.23706	4.69275	3.3683	6.08301	5.81179	5.75833	5.78135	5.04386	4.64701	4.99969	5.54239	5.46812	4.83103	4.73063	4.84671	5.44912	5.20994	4.83671	5.75328	5.65002	5.05365	5.09409	4.49415
Sotub07g017870	Soltu.DM.07G015720	UPF0382 membrane protein SE_0353	DUF423 domain containing protein	35.2 not assigned.unknown | 35 not assigned	35.2	No Mercator4 annotation.no other annotation available	not classified	0.152865	0.632542	0.176442	0.539648	0.0618596	0.928301	-0.297243	0.633569	-1.43873	0.0213474	-1.65865	0.0253028	NA	NA	NA	NA	NA	NA	NA	NA	NA	NA	3.68809	2.92007	3.56986	2.98472	3.94985	3.44182	3.05314	3.26605	3.62445	3.5858	3.29065	3.35402	4.06637	3.64497	3.2304	3.62524	3.42602	3.52842	3.73305	4.13049	2.85101	2.98992	3.18722	4.32237	3.99101	4.29561	3.56592	4.2184	3.32162	1.5085	1.96197	2.89638	2.48	1.82957	2.68382	NA	NA	NA	NA	NA	NA	NA	NA	NA	NA	NA	NA	NA	NA	NA	NA	NA	NA	NA	NA
Sotub07g017890	Soltu.DM.07G015740	Golgi SNAP receptor complex member bos1	membrin	31.4 cell.vesicle transport | 31 cell	22.7.1.2.2	Vesicle trafficking.vesicle target membrane fusion.SNARE membrane fusion complexes.Qb-type SNARE components.Membrin-group component	Membrin-group Qb-type SNARE protein	1.46633	0.00178827	1.26065	0.0018249	0.390398	0.546062	0.845877	0.135552	1.04577	0.0299363	0.997353	0.0550089	0.335806	0.647537	-3.59299	0.216483	0.635221	0.338597	-0.366156	0.615681	0.750986	0.205308	2.43119	2.46522	2.65944	2.35669	3.67165	3.86024	4.57743	3.72047	3.79581	3.29567	3.87409	4.01709	3.14827	3.45473	3.51756	3.23367	3.12169	3.83958	3.13676	4.81702	4.70658	3.55811	3.97357	4.51303	3.16882	3.04988	3.10144	3.51734	3.66119	4.51749	4.3874	4.63187	4.12071	4.28557	4.26397	3.65972	3.19423	2.98296	3.1021	3.92404	-5.10906	3.74625	3.17169	4.06727	3.71788	3.7322	4.12736	3.89027	0.984695	4.27368	2.76829	4.04789	4.28625	3.78934	4.02266
Sotub07g017950	Soltu.DM.07G015810	Pentatricopeptide repeat-containing protein	Pentatricopeptide repeat (PPR) superfamily protein/Pentatricopeptide repeat (PPR) superfamily protein/Pentatricopeptide repeat (PPR) superfamily protein/Pentatricopeptide repeat (PPR) superfamily protein	35.1.5 not assigned.no ontology.pentatricopeptide (PPR) repeat-containing protein | 35.1 not assigned.no ontology | 35 not assigned	35.2	No Mercator4 annotation.no other annotation available	not classified	-0.58539	0.142899	-0.267394	0.41099	0.154711	0.846885	-0.647347	0.457761	-0.364931	0.583832	-2.37789	0.0416133	NA	NA	NA	NA	NA	NA	NA	NA	NA	NA	2.16054	2.35693	2.69739	1.90923	1.55327	1.31651	1.42243	2.4976	2.02183	2.25961	1.74428	2.00988	2.6408	2.91266	2.57887	3.03542	2.62396	2.45251	3.30391	3.39529	1.35379	3.37557	1.76612	1.92629	2.21321	3.60646	2.73527	2.40423	2.70119	1.62749	1.93247	2.91067	1.81928	-0.48004	-0.801134	NA	NA	NA	NA	NA	NA	NA	NA	NA	NA	NA	NA	NA	NA	NA	NA	NA	NA	NA	NA
Sotub07g017960	Soltu.DM.07G015850	Bzip transcription factor-like	Protein of unknown function (DUF630 and DUF632)	35.2 not assigned.unknown | 35 not assigned	35.2	No Mercator4 annotation.no other annotation available	not classified	0.0331255	0.903569	-0.266597	0.254568	0.285589	0.514149	0.139007	0.785003	-0.182644	0.604683	-1.06968	0.0253844	-1.04377	0.0909713	-1.64656	0.186291	-1.04449	0.103872	-0.37335	0.397491	-0.513281	0.264479	5.00922	5.01251	4.89634	4.91072	4.62532	4.81508	5.11407	5.40695	4.41359	4.71888	5.05707	4.57156	4.71826	4.70141	4.95352	4.46332	4.98854	4.85219	5.01724	5.13674	5.26569	5.11026	4.49294	4.52094	4.36667	4.83336	5.09062	4.76738	5.34136	4.16099	4.7078	3.9147	3.40371	3.85921	4.10044	5.3457	4.7085	5.0038	5.12574	3.98827	2.19735	3.84351	2.94468	5.61283	3.62763	3.87141	4.43884	4.31839	4.51778	4.6009	5.04335	4.41411	4.43628	4.90515	4.1957
Sotub07g018060	Soltu.DM.07G015980	GRAS family transcription factor	GRAS family transcription factor	27.3.21 RNA.regulation of transcription.GRAS transcription factor family | 27.3 RNA.regulation of transcription | 27 RNA	15.5.10.2	RNA biosynthesis.DNA-binding transcriptional regulation.undefined DNA-binding domain.GRAS transcription factor	GRAS transcription factor	-0.359591	0.424091	-0.585902	0.169873	-0.139914	0.874284	-0.463152	0.551682	0.775434	0.14351	0.555341	0.341212	1.00123	0.0665446	0.66678	0.250228	0.0560965	0.919526	1.1006	0.021539	1.11766	0.0200734	4.34534	3.71806	3.98225	3.95904	4.49101	3.56038	3.34293	3.11456	2.54312	4.11365	3.11003	3.7577	5.36655	5.66352	6.42746	6.38539	5.03289	6.65637	5.54628	6.04385	5.86795	5.92248	4.24347	5.93274	5.23814	5.94796	5.60636	5.75611	6.80634	5.46148	6.36519	6.98137	5.9573	7.16161	5.45323	5.4508	6.16715	5.89855	5.89433	6.57265	6.46693	7.18082	6.34287	7.04042	6.1638	6.37897	5.19623	6.9389	6.57463	6.39981	7.96472	6.92448	6.50318	7.83043	6.63884
Sotub07g018090	Soltu.DM.07G016010	DGCR14 protein	DGCR14-related	35.1 not assigned.no ontology | 35 not assigned	35.2	No Mercator4 annotation.no other annotation available	not classified	0.782291	0.0723398	0.829592	0.0446635	0.0401071	0.951832	0.132008	0.81808	0.85498	0.0203422	0.767226	0.049119	1.27563	0.00379344	1.6303	0.00131469	1.63856	0.000220268	1.36267	0.000546037	1.55065	0.000199556	5.91236	6.4576	5.84717	5.94965	6.36629	6.93561	7.22649	6.73985	7.40093	5.80667	6.97215	7.25791	6.18703	6.72682	6.18261	7.44824	6.69747	6.34948	7.04399	6.61736	6.94385	6.3297	7.07913	6.72186	6.83964	7.22763	6.38937	7.08617	7.42605	7.78817	8.02769	7.71666	7.13333	7.66151	8.14782	5.80946	5.86892	5.96953	5.65589	7.26159	7.64439	7.37352	6.57286	7.349	7.27649	7.49148	7.62426	7.30777	7.47356	7.538	6.37687	7.40378	7.47753	6.95147	7.65947
Sotub07g018100	Soltu.DM.07G016020	Serine/threonine protein kinase	Protein kinase superfamily protein	29.4.1 protein.postranslational modification.kinase | 29.4 protein.postranslational modification | 29 protein	27.14.7 | 50.2.7	Multi-process regulation.MAP kinase cascade signalling.MAP3K-WN protein kinase | Enzyme classification.EC_2 transferases.EC_2-7 transferase transferring phosphorus-containing group	MAP3K-WNK protein kinase | EC_2.7 transferase transferring phosphorus-containing group	3.81509	0.00898941	4.06148	0.00326489	NA	NA	NA	NA	NA	NA	NA	NA	NA	NA	NA	NA	NA	NA	NA	NA	NA	NA	-1.02236	-0.184989	-1.238	-1.55024	2.60803	3.16008	3.57445	2.11972	3.2051	2.33972	3.57113	3.32929	NA	NA	NA	NA	NA	NA	NA	NA	NA	NA	NA	NA	NA	NA	NA	NA	NA	NA	NA	NA	NA	NA	NA	NA	NA	NA	NA	NA	NA	NA	NA	NA	NA	NA	NA	NA	NA	NA	NA	NA	NA	NA	NA
Sotub07g018110	Soltu.DM.07G016030	Phototropic-responsive NPH3	Phototropic-responsive NPH3 family protein	30.11 signalling.light | 30 signalling	19.2.2.12.4.2.31	Protein homeostasis.ubiquitin-proteasome system.ubiquitin-fold protein conjugation.CULLIN-based E3 ubiquitin ligase activities.CUL3-based E3 ubiquitin ligase complexes.BTB/POZ substrate adaptor component activities.substrate adaptor	substrate adaptor of CUL3-based E3 ubiquitin ligase complex	NA	NA	NA	NA	-2.17438	0.301516	-4.61189	0.108577	-4.8427	0.0167888	-6.4914	0.016129	NA	NA	NA	NA	NA	NA	NA	NA	NA	NA	NA	NA	NA	NA	NA	NA	NA	NA	NA	NA	NA	NA	1.93282	2.66177	1.90792	1.42096	1.17761	-4.96228	0.67146	2.72153	-1.78128	0.985282	-4.96228	-4.96228	3.64131	3.72832	3.84879	2.50725	3.15344	-4.96228	-0.775814	-4.96228	-0.655166	-4.96228	-4.96228	NA	NA	NA	NA	NA	NA	NA	NA	NA	NA	NA	NA	NA	NA	NA	NA	NA	NA	NA	NA
Sotub07g018170	Soltu.DM.07G016100	Auxin-induced protein-like	Auxin-responsive family protein	17.2.3 hormone metabolism.auxin.induced-regulated-responsive-activated | 17.2 hormone metabolism.auxin | 17 hormone metabolism	35.2	No Mercator4 annotation.no other annotation available	not classified	8.34147	0.071972	8.06982	0.0608041	-1.00391	0.688041	0.739872	0.740275	5.34431	0.00407035	5.60378	0.00304966	NA	NA	NA	NA	NA	NA	NA	NA	NA	NA	-5.01012	-5.01012	-5.01012	-2.20234	1.52119	4.46604	4.93634	4.75947	4.74559	1.31722	4.71032	3.92657	0.312049	0.758673	0.019923	-1.20203	1.21658	-1.04233	0.724832	-4.96228	-0.558103	0.517963	1.85106	1.07372	-1.30239	-4.96228	1.64694	-4.96228	2.82493	3.63053	3.18592	2.18723	3.41191	2.0501	3.71635	NA	NA	NA	NA	NA	NA	NA	NA	NA	NA	NA	NA	NA	NA	NA	NA	NA	NA	NA	NA
Sotub07g018210	Soltu.DM.07G016140	Threonyl-tRNA synthetase	threonyl-tRNA synthetase, putative / threonine--tRNA ligase, putative	29.1.3 protein.aa activation.threonine-tRNA ligase | 29.1 protein.aa activation | 29 protein	17.2.19 | 50.6.1	Protein biosynthesis.aminoacyl-tRNA synthetase activities.threonine-tRNA ligase | Enzyme classification.EC_6 ligases.EC_6-1 ligase forming carbon-oxygen bond	threonine-tRNA ligase | EC_6.1 ligase forming carbon-oxygen bond	-0.406586	0.216178	-0.0383211	0.906515	-0.00718496	0.993936	0.182023	0.837263	0.642528	0.25869	0.793434	0.19972	0.220588	0.797537	1.11917	0.173722	0.98308	0.163051	0.367361	0.622197	0.692058	0.30153	6.2615	6.13375	5.949	5.90998	5.68719	5.73367	5.37633	5.83159	6.35957	5.945	6.53764	5.22902	4.22081	4.44885	4.5188	4.80351	4.49296	5.07233	5.0749	3.27245	5.1652	3.38401	5.61239	4.62376	4.34916	4.26626	3.82722	4.09625	4.61433	3.77931	5.44753	4.9378	5.5748	4.62572	4.27209	3.85724	4.52102	4.42071	4.36933	5.04153	5.86581	5.66627	5.1923	2.66009	4.9339	5.61763	5.27307	5.2542	4.70559	2.43699	5.24402	5.27155	5.07075	4.94907	4.68822
Sotub07g018250	Soltu.DM.07G016180	Ubiquitin fusion degradation protein	Ubiquitin fusion degradation UFD1 family protein/Ubiquitin fusion degradation UFD1 family protein	27.1 RNA.processing | 27 RNA	35.2	No Mercator4 annotation.no other annotation available	not classified	2.08922	0.017047	2.81843	0.00234757	1.23947	0.170538	1.27258	0.153663	3.78505	2.89839e-05	4.49997	1.09765e-05	3.17093	0.00338142	3.91521	0.00158054	4.03894	0.00022582	3.84119	0.000195492	3.84107	0.000197228	3.87545	4.0139	3.90866	4.1628	4.61776	5.57373	7.53951	6.52705	7.0639	5.24726	7.35064	7.52389	5.46085	4.94872	4.77715	5.10777	6.56594	6.47613	6.80239	5.40875	6.82865	5.47845	7.34259	5.73426	5.0905	5.27772	5.16771	5.3577	7.71886	10.6579	8.77033	8.82995	8.19116	9.66535	11.2669	5.2823	4.95069	5.34986	5.14434	9.09928	9.08841	10.0297	7.23462	7.73981	9.27393	9.57746	8.80041	9.52547	9.77682	10.0482	6.53706	9.36783	8.85664	8.32719	9.50598
Sotub07g017810	Soltu.DM.07G015660	Pentatricopeptide repeat-containing protein	Tetratricopeptide repeat (TPR)-like superfamily protein/Tetratricopeptide repeat (TPR)-like superfamily protein	35.1.27 not assigned.no ontology.tetratricopeptide repeat (TPR) | 35.1 not assigned.no ontology | 35 not assigned	35.2	No Mercator4 annotation.no other annotation available	not classified	-0.900567	0.094474	-0.944148	0.0548102	NA	NA	NA	NA	NA	NA	NA	NA	NA	NA	NA	NA	NA	NA	NA	NA	NA	NA	1.77945	1.83806	2.48237	1.64858	0.826436	0.815083	1.02722	1.50551	0.600031	1.43861	1.88322	0.102439	NA	NA	NA	NA	NA	NA	NA	NA	NA	NA	NA	NA	NA	NA	NA	NA	NA	NA	NA	NA	NA	NA	NA	NA	NA	NA	NA	NA	NA	NA	NA	NA	NA	NA	NA	NA	NA	NA	NA	NA	NA	NA	NA
PGSC0003DMG400006145	Soltu.DM.07G015760	Histidine kinase 1, 2, 3 plant	histidine kinase/histidine kinase	17.4.2 hormone metabolism.cytokinin.signal transduction | 17.4 hormone metabolism.cytokinin | 17 hormone metabolism	11.4.2.1	Phytohormone action.cytokinin.perception and signal transduction.receptor protein *(AHK)	receptor protein *(AHK)	-0.0470464	0.893325	0.218963	0.466931	-0.244948	0.62509	-0.216475	0.680822	1.13458	0.00319319	0.942105	0.0178761	0.948528	0.0263107	0.470282	0.297073	0.55438	0.143951	0.448729	0.209229	0.657274	0.0689313	5.22253	5.75472	5.15003	5.23949	4.9484	4.98217	5.96557	5.27025	5.59454	5.2514	5.43459	5.95297	5.51991	4.98828	5.19245	5.65243	4.54748	5.19795	5.28715	5.33393	5.75838	4.73824	4.54486	5.4366	5.17245	4.93812	4.55087	5.18422	5.93207	5.8912	5.78119	6.74458	5.84979	5.68639	6.17398	5.52571	5.43895	4.92286	5.77473	5.89387	5.8835	7.16499	6.02175	5.93993	5.72146	6.2407	5.95105	5.99888	5.80714	5.7499	5.8982	6.49949	6.31939	5.62692	5.90914
Sotub07g017920	Soltu.DM.07G015770	OBERON-like protein (Fragment)	Protein of unknown function (DUF1423)	31.1 cell.organisation | 31 cell	15.6.1.3	RNA biosynthesis.transcriptional co-regulation.bridging activity of transcription factor to chromatin remodeling.chromatin-interacting factor *(OBE/TTA)	chromatin-interacting factor *(OBE/TTA)	1.33727	0.000809597	1.64467	0.000119275	0.418849	0.298275	0.674155	0.0834528	1.60834	3.9986e-05	1.554	0.00011146	0.406712	0.312865	1.44413	0.00347083	1.33075	0.0015155	0.878781	0.015949	1.41834	0.000571798	4.40546	4.37486	4.33504	4.42291	5.35778	5.69901	6.0449	5.77497	6.34584	5.48776	6.08547	6.17853	5.45222	5.30261	5.38136	5.8638	5.53497	5.94993	6.04434	6.14361	6.28797	5.55516	6.75563	6.09664	4.89616	5.0233	4.9728	5.62644	6.4978	6.83626	6.7184	6.904	6.36231	6.65965	7.03152	5.00844	5.43413	5.52974	5.23583	6.59979	6.89483	5.30569	5.82775	5.96561	6.93202	6.37429	6.59435	6.09571	5.60042	7.10682	5.97226	6.81832	6.65034	6.66166	6.75036
Sotub07g017970	Soltu.DM.07G015860	Unknown Protein	conserved hypothetical protein	35.2 not assigned.unknown | 35 not assigned	1.1.2.9.4	Photosynthesis.photophosphorylation.cytochrome b6/f complex.assembly.assembly factor *(HCF222)	protein involved in cytochrome b6/f complex assembly *(HCF222)	-0.560366	0.290419	-1.00698	0.0584857	-0.562417	0.70805	-2.40032	0.187829	-3.35811	0.0743407	0.908555	0.432807	NA	NA	NA	NA	NA	NA	NA	NA	NA	NA	5.03482	4.60535	4.62159	4.4762	3.85653	4.92334	3.6502	4.0357	2.33651	4.69775	3.46007	4.06281	1.78656	1.47479	2.31988	3.25989	0.820873	2.87661	0.435726	2.33975	2.0835	2.10182	-4.96228	-0.347737	1.10291	2.54889	1.00678	1.3823	-4.96228	-1.85365	-1.52493	0.970546	2.43245	3.30945	1.39661	NA	NA	NA	NA	NA	NA	NA	NA	NA	NA	NA	NA	NA	NA	NA	NA	NA	NA	NA	NA
Sotub07g017980	Soltu.DM.07G015870	Chlorophyll a-b binding protein 4, chloroplastic	photosystem II light harvesting complex gene 2.3	1.1.1.1 PS.lightreaction.photosystem II.LHC-II | 1.1.1 PS.lightreaction.photosystem II | 1.1 PS.lightreaction | 1 PS	1.1.1.1.1	Photosynthesis.photophosphorylation.photosystem II.LHC-II complex.component *(LHCb1/2/3)	component *(LHCb1/2/3) of LHC-II complex	-1.65481	0.036109	-3.18389	0.000644408	-1.10815	0.169431	-0.911752	0.262007	-1.92393	0.00332721	-1.46848	0.0273939	-1.54409	0.123862	-2.25552	0.044309	-2.02429	0.0313365	-1.16709	0.177144	-2.5848	0.00511442	12.3924	12.0951	11.61	12.2181	10.6174	11.3307	9.48234	10.3021	7.6226	10.1485	8.82641	9.0481	9.45545	9.62552	9.65733	9.84486	7.78819	9.8486	8.58248	7.93864	8.93023	9.01216	8.75669	8.23795	8.89866	8.85702	7.56307	9.1076	6.71153	5.60252	6.52319	7.88357	7.09503	8.16046	6.16311	9.37303	10.0041	8.93436	9.6033	8.51205	5.95405	6.69623	9.34175	7.80737	7.89495	7.37872	7.0825	8.77301	7.78293	7.66704	9.09336	6.88525	7.75435	7.87335	5.06963
Sotub07g017990	Soltu.DM.07G015880	Nup133 nucleoporin family protein expressed	Nucleoporin, Nup133/Nup155-like	35.2 not assigned.unknown | 35 not assigned	23.5.1.1.3	Protein translocation.nucleus.nuclear pore complex (NPC).outer ring.scaffold nucleoporin *(NUP133)	scaffold nucleoporin of nuclear pore complex *(NUP133)	-0.941287	0.00510535	-0.949209	0.00218995	0.217914	0.766755	-0.934679	0.223603	-1.67551	0.0258155	-1.15232	0.084878	-3.32121	0.152556	-2.2208	0.127667	-2.52141	0.0620535	-1.34563	0.0185234	-4.07754	0.0831049	4.6701	4.44267	4.93126	4.44364	3.77046	3.44182	3.69561	3.81477	3.33207	4.15852	3.59559	3.55934	4.5143	4.79361	4.40023	4.08242	5.35889	4.40814	4.69165	4.21869	4.14026	4.65355	3.37103	1.85293	5.28495	4.45648	5.65919	4.05312	3.62381	2.36987	3.06878	3.20552	3.53708	4.10868	3.59222	6.16519	5.17547	5.42526	5.00654	3.57089	2.51241	-5.10906	4.41778	5.21958	1.81177	2.91989	3.88779	3.96579	3.92964	3.83429	4.30723	-5.10906	1.64046	3.5759	3.83998
Sotub07g018010	Soltu.DM.07G015910	Chloroplastic group IIA intron splicing facilitator CRS1, chloroplastic	RNA-binding CRS1 / YhbY (CRM) domain protein	27.1.1 RNA.processing.splicing | 27.1 RNA.processing | 27 RNA	16.6.1.2.22.1	RNA processing.organelle RNA processing machinery.pre-RNA splicing.mitochondrial RNA splicing.CFM-type RNA splicing factor families.RNA splicing factor *(CFM9)	RNA splicing factor *(CFM9)	-0.631513	0.0498956	-1.15355	0.00195685	0.69177	0.422516	1.03702	0.198415	-0.588502	0.287851	-0.832523	0.283259	-0.825024	0.122	-1.83531	0.0806075	-1.82206	0.0470308	-1.62406	0.00359796	-1.06315	0.034994	4.55804	4.66902	4.95756	4.77991	4.45327	4.43534	3.45279	4.0477	3.57395	3.8328	3.77763	3.1713	2.75758	3.49923	3.0075	3.77215	4.477	3.90108	4.08395	3.26326	3.89249	5.08978	3.42745	4.60526	4.92895	4.69859	4.66468	3.9154	4.18203	4.79679	3.88537	3.29541	4.60108	4.5251	0.906326	4.80475	4.67617	4.68281	4.98836	2.87023	3.11504	2.51508	4.04257	5.01774	1.89854	3.75396	3.12423	2.9041	2.52325	4.03045	3.23673	3.44513	4.18937	3.82452	3.43285
Sotub07g018070	Soltu.DM.07G015990	WRKY transcription factor 2	zinc-dependent activator protein-1	27.3.32 RNA.regulation of transcription.WRKY domain transcription factor family | 27.3 RNA.regulation of transcription | 27 RNA	15.5.7.5.1	RNA biosynthesis.DNA-binding transcriptional regulation.beta-hairpin exposed by alpha/beta-scaffold structure.WRKY transcription factor activity.transcription factor *(WRKY)	transcription factor *(WRKY)	2.3463	0.140994	3.09543	0.0409304	0.339875	0.793518	0.156435	0.916542	-1.17894	0.336927	-0.100781	0.934143	NA	NA	NA	NA	NA	NA	NA	NA	NA	NA	0.500665	0.564315	0.955716	1.36541	4.85498	2.71054	1.80041	3.11456	3.92229	4.9277	4.97865	1.8797	2.18718	1.41411	1.44317	3.08515	2.80109	2.8082	1.73698	2.05033	3.2547	2.23834	2.58839	0.680203	1.53338	2.53489	2.25954	1.44296	1.94491	-4.96228	1.99088	1.98594	2.04683	2.14889	1.20647	NA	NA	NA	NA	NA	NA	NA	NA	NA	NA	NA	NA	NA	NA	NA	NA	NA	NA	NA	NA
Sotub07g018080	Soltu.DM.07G016000	Prolactin regulatory element-binding protein	Transducin/WD40 repeat-like superfamily protein	29.2.2.3.4 protein.synthesis.ribosome biogenesis.pre-rRNA processing and modifications.WD-repeat proteins | 29.2.2.3 protein.synthesis.ribosome biogenesis.pre-rRNA processing and modifications | 29.2.2 protein.synthesis.ribosome biogenesis | 29.2 protein.synthesis | 29 protein	22.1.1.2.2 | 25.3.2.3	Vesicle trafficking.anterograde trafficking.Coat protein II (COPII) coatomer machinery.coat protein recruiting.guanyl-nucleotide exchange factor *(Sec12) | Nutrient uptake.phosphorus assimilation.phosphate uptake.phosphate transporter trafficking factor *(PHF1)	guanyl-nucleotide exchange factor *(Sec12) | phosphate transporter trafficking factor *(PHF1)	0.575212	0.048466	0.881484	0.00444831	0.0720535	0.895758	-0.222122	0.661077	-1.10151	0.00846613	-0.866692	0.0476675	-0.987937	0.110969	-0.651406	0.308621	-1.08351	0.0904569	-1.07053	0.0364457	-0.986801	0.0814338	4.95125	4.73541	4.87993	4.80576	4.91175	5.39837	5.68403	5.67408	5.91501	5.23054	5.87347	5.86538	5.293	5.20301	5.32296	5.15045	5.4018	4.87745	5.71733	5.26885	4.85912	4.85813	4.93367	5.42821	5.38502	5.29858	5.65919	4.895	3.1	4.70506	4.44599	4.92025	4.71476	4.39024	4.04469	5.0982	5.34954	5.57017	5.03562	4.28037	5.08787	4.7601	3.16359	5.27622	4.58728	3.94261	4.05378	4.42927	4.22868	5.39372	3.49689	3.5199	4.33235	4.66567	4.31559
Sotub07g018120	Soltu.DM.07G016040	Thymidylate kinase family protein	P-loop containing nucleoside triphosphate hydrolases superfamily protein/P-loop containing nucleoside triphosphate hydrolases superfamily protein/P-loop containing nucleoside triphosphate hydrolases superfamily protein/P-loop containing nucleoside triphosphate hydrolases superfamily protein	23.4.4 nucleotide metabolism.phosphotransfer and pyrophosphatases.thymidylate kinase | 23.4 nucleotide metabolism.phosphotransfer and pyrophosphatases | 23 nucleotide metabolism	6.3.2.3 | 50.2.7	Nucleotide metabolism.deoxynucleotides.salvage pathway.thymidylate kinase | Enzyme classification.EC_2 transferases.EC_2-7 transferase transferring phosphorus-containing group	thymidylate kinase | EC_2.7 transferase transferring phosphorus-containing group	-0.798124	0.0528077	-1.96001	0.00139857	-0.295622	0.850194	0.718011	0.530707	-4.35514	0.023341	-5.39191	0.0277845	NA	NA	NA	NA	NA	NA	NA	NA	NA	NA	4.12944	3.21196	3.90326	2.96191	2.46361	3.25354	2.67205	2.61516	1.15235	1.7975	1.34335	1.92441	2.41762	2.55341	2.52808	1.51105	2.40523	0.927989	2.04042	2.60998	2.67216	2.87493	3.01384	3.36921	3.82989	2.57648	3.9269	0.821496	1.76433	-4.96228	0.080229	-4.96228	0.376535	-4.96228	-4.96228	NA	NA	NA	NA	NA	NA	NA	NA	NA	NA	NA	NA	NA	NA	NA	NA	NA	NA	NA	NA
Sotub07g018150	Soltu.DM.07G016080	C2 domain-containing protein	Calcium-dependent lipid-binding (CaLB domain) family protein	35.1 not assigned.no ontology | 35 not assigned	35.2	No Mercator4 annotation.no other annotation available	not classified	1.47983	0.000913471	1.91979	0.000105156	0.266236	0.565447	0.404961	0.360864	0.345658	0.289318	0.392437	0.273804	0.164594	0.76882	-0.0589516	0.932951	0.42478	0.386262	0.156776	0.754218	0.347706	0.450617	4.32474	4.27796	4.54387	4.57345	6.15523	6.0769	5.61481	5.79824	6.92223	5.95902	6.56474	5.91885	5.52651	5.31718	5.27563	5.32618	5.48596	5.05275	5.36275	6.61375	5.68769	5.78273	5.78603	5.8089	4.98389	5.65142	5.84637	5.18866	5.84542	5.68372	6.05028	5.47134	5.56932	5.76895	6.13001	5.36438	5.24323	5.13984	5.13404	5.19806	5.11475	4.5232	5.76889	5.77541	5.29006	5.17156	6.45948	5.68288	5.02935	5.52969	5.28575	6.54047	5.54216	5.60252	4.60062
Sotub07g018160	Soltu.DM.07G016090	Auxin induced-like protein	Auxin-responsive family protein	17.2.3 hormone metabolism.auxin.induced-regulated-responsive-activated | 17.2 hormone metabolism.auxin | 17 hormone metabolism	35.2	No Mercator4 annotation.no other annotation available	not classified	NA	NA	NA	NA	-3.8898	0.0261037	-6.15189	0.0169312	-7.17721	0.00415481	-7.97929	0.00512829	NA	NA	NA	NA	NA	NA	NA	NA	NA	NA	NA	NA	NA	NA	NA	NA	NA	NA	NA	NA	NA	NA	4.20032	4.46389	4.97264	3.75995	1.75574	2.72407	2.291	-4.96228	2.12689	0.455301	-4.96228	-4.96228	3.26535	3.8003	3.33329	3.36108	-4.96228	-4.96228	-4.96228	-1.31204	-4.96228	-4.96228	-4.96228	NA	NA	NA	NA	NA	NA	NA	NA	NA	NA	NA	NA	NA	NA	NA	NA	NA	NA	NA	NA
Sotub07g018220	Soltu.DM.07G016150	Fasciclin-like arabinogalactan protein 2	FASCICLIN-like arabinoogalactan/FASCICLIN-like arabinoogalactan	10.5.1.1 cell wall.cell wall proteins.AGPs.AGP | 10.5.1 cell wall.cell wall proteins.AGPs | 10.5 cell wall.cell wall proteins | 10 cell wall	21.4.1.1.2.3	Cell wall organisation.cell wall proteins.hydroxyproline-rich glycoprotein activities.arabinogalactan-protein activities.Fasciclin-type arabinogalactan protein activities.Fasciclin-type arabinogalactan protein *(FLA7)	Fasciclin-type arabinogalactan protein	-1.28736	0.00526592	-1.95164	0.000302707	0.0270269	0.972913	0.0403202	0.954361	-2.01587	0.000119622	-5.47068	0.000199027	-2.32739	0.000556988	-2.17904	0.00141502	-3.71773	0.000103988	-3.15179	1.96763e-05	-2.60117	4.60884e-05	5.75027	5.61916	5.84153	5.66897	4.31043	4.78408	4.43477	4.20063	2.95185	4.44958	3.39653	4.17345	6.59198	6.92806	7.63424	6.25675	6.38424	7.22679	6.80239	7.10393	7.19578	6.42066	7.19333	6.75663	7.11561	7.27103	7.28961	6.77793	5.3956	5.77678	4.05237	5.30004	0.731161	3.76891	0.820405	7.28493	7.61844	7.91643	7.51262	5.22701	5.61826	4.82383	5.42699	5.47235	4.7043	2.11667	4.87656	3.6628	3.69638	4.59632	5.22484	4.40427	5.30843	5.30271	4.85582
PGSC0003DMG400006161	Soltu.DM.07G016170	Conserved gene of unknown function	ERD (early-responsive to dehydration stress) family protein	20.2.3 stress.abiotic.drought/salt | 20.2 stress.abiotic | 20 stress	24.3.7	Solute transport.channels.calcium-permeable channel *(OSCA)	calcium-permeable channel *(OSCA)	-1.5681	0.0187365	-2.75791	0.00322503	NA	NA	NA	NA	NA	NA	NA	NA	NA	NA	NA	NA	NA	NA	NA	NA	NA	NA	2.8208	1.87779	2.24677	2.52175	-0.432758	1.74623	0.908837	0.962615	-0.927038	-0.791159	-0.365557	0.384344	NA	NA	NA	NA	NA	NA	NA	NA	NA	NA	NA	NA	NA	NA	NA	NA	NA	NA	NA	NA	NA	NA	NA	NA	NA	NA	NA	NA	NA	NA	NA	NA	NA	NA	NA	NA	NA	NA	NA	NA	NA	NA	NA
Sotub01g049140	Soltu.DM.01G051270	Translation initiation factor IF-3	translation initiation factor 3 (IF-3) family protein/translation initiation factor 3 (IF-3) family protein/translation initiation factor 3 (IF-3) family protein	27.3.67 RNA.regulation of transcription.putative transcription regulator | 27.3 RNA.regulation of transcription | 27 RNA	17.6.3.4	Protein biosynthesis.organellar translation machinery.translation initiation.initiation factor *(IF-3)	translation initiation factor *(IF-3)	-0.106437	0.553269	0.0742902	0.656504	-0.0210895	0.969815	-0.0648182	0.893707	-0.556402	0.0573964	-0.450177	0.153661	-0.15844	0.719923	-0.650424	0.230808	-0.244998	0.559865	-0.813303	0.0520512	-0.390042	0.312313	4.80119	4.80662	5.06307	4.82168	4.66256	4.76657	4.91346	4.72625	4.7942	4.93287	5.12865	4.93332	4.85036	4.76959	4.76349	4.84452	5.21954	4.51215	4.71162	4.71289	4.6667	5.12795	4.48853	4.66364	5.67413	5.00056	5.57759	4.83402	5.12031	4.49419	4.50229	4.61451	4.82933	4.85274	4.7672	5.24248	5.3833	5.40491	5.21056	4.68695	4.61912	5.96785	4.81433	4.76245	5.26034	4.79501	5.14809	4.67408	5.1103	3.58885	4.44435	5.28501	4.29791	4.62349	5.48658
Sotub01g049090	Soltu.DM.01G051230	Ubiquitin-conjugating enzyme 22	ubiquitin-conjugating enzyme/ubiquitin-conjugating enzyme/ubiquitin-conjugating enzyme/ubiquitin-conjugating enzyme	29.5.11.3 protein.degradation.ubiquitin.E2 | 29.5.11 protein.degradation.ubiquitin | 29.5 protein.degradation | 29 protein	25.3.3.1	Nutrient uptake.phosphorus assimilation.phosphate homeostasis.E2 ubiquitin-conjugating protein *(PHO2)	E2 ubiquitin-conjugating protein *(PHO2)	0.207702	0.593868	0.656468	0.0756921	0.266476	0.610366	-0.020067	0.975856	0.568218	0.11805	0.701145	0.0791529	0.188137	0.613192	0.0343108	0.94333	0.173007	0.621993	-0.0588885	0.872371	0.0545811	0.874951	4.06629	4.49151	4.53342	4.30552	4.06556	4.46604	4.9173	4.79549	5.08006	4.10451	5.53917	5.2986	5.05589	5.03939	5.09329	5.08839	5.75612	5.5998	4.71492	5.27114	5.33441	5.02653	4.85701	4.97443	5.05583	5.13423	5.47038	4.96647	5.24618	5.07324	6.21554	6.27618	6.38954	5.09087	6.06144	5.86034	5.54568	6.11895	5.40478	6.17961	5.27824	5.62267	6.11292	5.99232	5.65863	6.09772	5.94323	5.72696	5.93065	5.24359	5.73532	6.3879	5.5049	5.71123	5.53464
Sotub01g049030	Soltu.DM.01G051170	AT4G35080-like protein (Fragment)	high-affinity nickel-transport family protein	34.12 transport.metal | 34 transport	24.2.6.3	Solute transport.carrier-mediated transport.TOC superfamily.transport protein *(NiCoT)	transport protein *(NiCoT)	0.37717	0.192762	0.498401	0.0748098	-0.187924	0.746436	-0.071914	0.912965	-0.952769	0.0305984	-0.590942	0.182158	-0.545402	0.256485	-0.412589	0.437347	-0.966592	0.0505428	-1.13816	0.0133943	-0.559621	0.175306	4.9726	4.57546	5.10838	4.57721	5.14538	5.12092	5.28719	5.18861	5.76178	5.06836	5.60892	4.77753	5.86135	5.96921	5.75989	6.19126	5.36541	5.7668	5.50683	6.39038	5.6895	5.82207	5.90504	6.07664	5.70544	6.13589	5.35267	5.4548	4.28619	3.20243	5.54578	5.3349	5.01833	5.53021	4.64755	6.00779	5.68486	5.76706	6.11888	5.77005	5.13459	4.70939	5.43037	5.86484	4.68409	4.19144	5.88893	4.40621	4.20345	5.08256	5.1846	4.92809	5.78529	5.57475	5.03359
Sotub01g049010	Soltu.DM.01G051150	Metal ion binding protein	farnesylated protein	15.2 metal handling.binding, chelation and storage | 15 metal handling	35.2	No Mercator4 annotation.no other annotation available	not classified	-0.774742	0.0887355	-1.09149	0.0167753	-0.373731	0.317247	-0.566321	0.118134	-0.774607	0.0108914	-1.79669	6.32811e-05	-0.654189	0.174507	-0.933758	0.106063	-1.26535	0.0171767	-1.03743	0.0194932	-0.924401	0.0374874	6.35695	6.2901	6.6268	6.56638	6.22036	5.53908	5.63593	5.35478	4.6874	6.45255	5.05119	5.31129	6.36691	6.22464	6.55504	6.32871	6.25564	6.11594	5.38779	6.22039	5.77041	5.99173	5.75146	5.69457	6.28896	6.30831	6.52532	6.1095	5.53501	5.83357	5.19458	5.62227	4.45802	5.26248	3.76315	5.73105	5.97791	5.98581	5.91132	4.96502	4.97136	4.50959	5.36651	5.81085	4.75556	5.1054	4.05957	4.96445	4.6394	4.07724	5.38219	4.31261	5.20691	5.74047	4.47636
Sotub01g049000	Soltu.DM.01G051140	Histone-binding protein RBBP7	Transducin family protein / WD-40 repeat family protein	33.99 development.unspecified | 33 development	12.2.1.3 | 12.4.2.2.2	Chromatin organisation.histone chaperone activities.CAF1 histone chaperone complex.component *(CAF1c/MSI) | Chromatin organisation.nucleosome remodeling.ISWI chromatin remodeling complexes.ISWI-CDM complex.component *(MSI3)	component *(CAF1c/MSI) of CAF1 histone chaperone complex | component *(MSI3) of ISWI chromatin remodeling complex	-0.949262	0.00883224	-1.88246	0.000138004	0.221702	0.845408	-0.252971	0.847034	-2.77714	0.0148582	-2.7551	0.0327525	NA	NA	NA	NA	NA	NA	NA	NA	NA	NA	5.89009	5.16482	5.81012	5.31117	4.53183	5.05032	4.34072	4.45156	3.30136	3.61829	3.65885	4.04267	4.20855	4.77865	3.30772	3.66503	5.37836	2.68645	3.65958	5.19104	3.41208	4.63247	2.65291	4.07063	5.75116	5.49934	6.45587	4.55365	4.56785	3.49624	1.52147	1.43346	2.89686	3.1908	2.19641	NA	NA	NA	NA	NA	NA	NA	NA	NA	NA	NA	NA	NA	NA	NA	NA	NA	NA	NA	NA
Sotub01g048890	Soltu.DM.01G051050	Ascorbate peroxidase	ascorbate peroxidase	21.2.1 redox.ascorbate and glutathione.ascorbate | 21.2 redox.ascorbate and glutathione | 21 redox	10.4.2 | 50.1.11	Redox homeostasis.ascorbate-based redox regulation.peroxisomal/microsomal ascorbate peroxidase *(APX) | Enzyme classification.EC_1 oxidoreductases.EC_1-11 oxidoreductase acting on peroxide as acceptor	peroxisomal/microsomal ascorbate peroxidase *(APX) | EC_1.11 oxidoreductase acting on peroxide as acceptor	-0.694224	0.0513726	-1.1034	0.00365313	0.120036	0.835447	0.136795	0.813464	-0.871935	0.0210428	-0.505137	0.192912	-0.322335	0.436609	-0.221597	0.6406	-0.839124	0.0484018	-0.880502	0.0241895	-0.411536	0.253289	8.17647	7.74338	7.60552	7.73919	7.48823	7.26979	6.57723	7.17681	6.46147	7.27416	6.4742	6.66625	6.05748	6.41278	6.23204	6.74386	6.27885	6.77835	6.52807	6.3432	6.54552	6.60334	6.4936	6.35204	6.59041	6.35785	6.34263	7.05432	5.45852	5.73432	5.17267	6.49236	6.28968	6.7104	5.21306	6.09536	6.28973	6.38377	6.41454	6.36316	5.75056	5.23022	6.2636	6.38273	5.08028	5.60571	5.66963	5.34992	4.97672	5.16841	5.98815	5.55321	5.72176	6.5001	5.68354
Sotub01g048880	Soltu.DM.01G051040	MYB transcription factor	myb domain protein	27.3.25 RNA.regulation of transcription.MYB domain transcription factor family | 27.3 RNA.regulation of transcription | 27 RNA	15.5.3.9.2.4	RNA biosynthesis.DNA-binding transcriptional regulation.helix-turn-helix DNA-binding domain.MYB transcription factor family.R2R3-MYB transcription factor family.subgroup-4 transcription factor	MYB class-R2R3 subgroup-4 transcription factor	-1.26217	0.0423246	-1.96756	0.00529378	-0.981985	0.113395	-0.11487	0.87473	-2.48655	0.0278921	-1.7438	0.0416133	-0.20908	0.768408	-0.224128	0.794305	-2.95324	0.183691	-0.676294	0.298489	-0.291438	0.638864	3.84103	4.36091	4.10498	4.74359	3.95586	2.3075	2.69011	2.98327	2.92524	3.52542	1.38136	1.26648	5.30072	5.31511	5.10417	3.98623	3.16218	3.94953	4.27944	4.39308	5.20118	4.78357	4.5406	4.73343	4.31348	4.34056	3.8753	4.99967	2.53395	-1.32555	1.59863	3.64232	1.63552	4.09223	3.08482	5.07571	5.38664	4.5238	5.50093	5.66059	3.84205	4.71731	5.14164	4.84942	2.66441	3.96766	-0.0515974	5.17912	2.60258	4.25636	5.03481	4.58925	3.5546	5.6759	5.11632
Sotub01g048760	Soltu.DM.01G050940	Nodulin family protein	Major facilitator superfamily protein	33.99 development.unspecified | 33 development	24.2.2.17 | 50.3.2	Solute transport.carrier-mediated transport.MFS superfamily.UMF23-type solute transporter | Enzyme classification.EC_3 hydrolases.EC_3-2 glycosylase	UMF23-type solute transporter | EC_3.2 glycosylase	1.95302	0.00883224	3.01242	0.000498601	0.413487	0.728543	1.08406	0.299944	2.89734	0.00353959	2.15181	0.0309021	2.43182	0.0518986	3.16106	0.0182584	3.2885	0.00652627	2.04504	0.0653027	4.17302	0.000923182	3.12725	3.74517	3.59017	2.77827	4.99293	4.75596	6.48197	4.86835	6.6861	5.33587	6.01921	7.28656	5.16564	4.3348	5.70521	5.83066	5.38265	4.02681	7.50607	5.78765	7.12196	5.1942	6.47588	6.58508	4.66799	4.68598	4.7531	1.66292	6.37269	7.36867	6.97233	6.60212	6.42945	4.88176	6.94535	4.37463	3.20182	3.47683	3.58007	6.20582	7.40064	7.36094	5.64343	5.26895	6.45612	6.55866	7.76747	6.96147	5.90115	6.01142	4.07943	8.42904	8.30859	6.33304	8.12136
Sotub01g049110	Soltu.DM.01G051240	Trafficking protein particle complex subunit 2-like protein	SNARE-like superfamily protein	35.2 not assigned.unknown | 35 not assigned	22.6.6.3	Vesicle trafficking.vesicle tethering.TRAPP-II complex-specific components.component *(TRAPPC2L)	component *(TRAPPC2L) of TRAPP complex	0.0672582	0.731851	-0.0945902	0.59482	-0.0892576	0.887532	-0.0434476	0.948819	-0.371594	0.3785	-0.820128	0.134655	-0.66188	0.193173	-0.910219	0.144877	-0.310436	0.452493	-1.0568	0.0198629	-0.704108	0.131961	4.40938	4.25173	4.327	4.31455	4.30102	4.29093	4.7336	4.25857	4.14041	4.37929	4.19006	4.20551	4.93463	4.25488	4.64633	4.56497	4.5589	4.63242	4.65775	4.20436	4.87193	4.20263	3.7262	5.40701	5.12435	4.54295	4.75881	4.26954	4.91282	3.85442	3.83045	4.30392	4.35553	3.54535	3.17413	4.71447	4.67345	4.34507	4.0697	3.28646	4.10594	3.1512	3.77119	4.33639	4.62169	3.98002	3.88126	2.67898	3.65975	3.71255	3.50044	3.90874	3.46432	4.1597	3.00676
Sotub01g049080	Soltu.DM.01G051220	Unknown Protein	Protein of unknown function (DUF1279)	35.2 not assigned.unknown | 35 not assigned	35.2	No Mercator4 annotation.no other annotation available	not classified	-0.452086	0.148146	-0.215882	0.444312	-0.798305	0.126167	-0.381428	0.461726	-1.38545	0.00432424	-0.665234	0.099723	-3.72467	0.217835	-4.97482	0.214435	-0.577896	0.346458	-0.77884	0.157511	-0.47592	0.378536	5.27073	4.52942	4.91256	4.6856	4.37017	4.66438	4.26443	4.28415	4.91745	5.00098	4.01374	4.59941	4.81845	4.61979	4.40376	4.45577	3.87288	3.68285	3.89315	3.66319	3.67585	4.97162	4.57847	3.54253	5.33028	5.38304	5.49281	4.58763	4.2176	2.67627	4.0728	3.70107	4.42601	4.25632	5.00485	4.86106	3.96993	5.61272	4.73106	4.25248	-5.10906	-5.10906	2.55641	4.47749	4.55648	4.30388	3.78659	3.20055	3.82104	4.79333	4.25356	3.50157	4.61009	4.57415	4.38874
Sotub01g049070	Soltu.DM.01G051210	Aquaporin	plasma membrane intrinsic protein/plasma membrane intrinsic protein/plasma membrane intrinsic protein/plasma membrane intrinsic protein	34.19.1 transport.major intrinsic proteins.PIP | 34.19 transport.major intrinsic proteins | 34 transport	24.3.1.2	Solute transport.channels.MIP family.plasma membrane intrinsic protein *(PIP)	plasma membrane intrinsic protein *(PIP)	-1.91925	0.00602267	-2.7247	0.000439107	-0.465478	0.45367	-1.21807	0.0881292	-3.3568	0.00503318	-6.59569	0.00545298	NA	NA	NA	NA	NA	NA	NA	NA	NA	NA	7.75928	7.26708	7.35997	7.40426	4.87098	5.80916	5.6077	5.82638	3.58249	4.86951	4.54851	5.87822	3.91869	4.99865	4.88453	4.36608	4.3381	3.91199	3.82146	4.24226	3.65376	3.25198	2.33675	3.95268	4.29531	5.2714	5.37328	3.99353	2.06133	2.80809	-0.775814	1.6534	-4.96228	0.991954	-0.801134	NA	NA	NA	NA	NA	NA	NA	NA	NA	NA	NA	NA	NA	NA	NA	NA	NA	NA	NA	NA
Sotub01g049060	Soltu.DM.01G051200	S-phase kinase-associated protein 1A	E3 ubiquitin ligase SCF complex subunit SKP1/ASK1 family protein	29.5.11.4.3.1 protein.degradation.ubiquitin.E3.SCF.SKP | 29.5.11.4.3 protein.degradation.ubiquitin.E3.SCF | 29.5.11.4 protein.degradation.ubiquitin.E3 | 29.5.11 protein.degradation.ubiquitin | 29.5 protein.degradation | 29 protein	19.2.2.12.3.2	Protein homeostasis.ubiquitin-proteasome system.ubiquitin-fold protein conjugation.CULLIN-based E3 ubiquitin ligase activities.CUL1-based/SCF E3 ubiquitin ligase complexes.ASK-type linker component	ASK-type linker component of SCF E3 ubiquitin ligase complexes	0.843907	0.00480454	0.742482	0.00459605	0.975086	0.00473694	0.764151	0.0161367	0.921374	0.000789226	0.767056	0.00574428	0.647938	0.03371	0.708813	0.0373408	0.589951	0.0347308	0.622302	0.0186788	0.686718	0.0105685	7.51012	7.26287	7.34411	7.72233	8.56362	8.33911	8.30095	8.0252	8.31404	8.24492	8.00544	8.25776	7.92052	7.76241	7.74438	7.72925	8.59059	8.81826	8.73477	8.91307	8.80182	8.65967	8.29302	8.45929	7.9291	8.19252	7.85446	8.39368	8.77908	8.92903	8.96661	9.38095	8.53415	9.03656	8.9974	7.55947	7.84434	7.92328	7.76016	8.48126	8.47988	8.53444	8.60823	8.11979	8.64175	8.04232	8.39897	8.30375	8.43358	8.70388	8.10696	8.43327	8.68293	8.2291	8.47796
Sotub01g049050	Soltu.DM.01G051190	S-phase kinase-associated protein 1A	E3 ubiquitin ligase SCF complex subunit SKP1/ASK1 family protein	29.5.11.4.3.1 protein.degradation.ubiquitin.E3.SCF.SKP | 29.5.11.4.3 protein.degradation.ubiquitin.E3.SCF | 29.5.11.4 protein.degradation.ubiquitin.E3 | 29.5.11 protein.degradation.ubiquitin | 29.5 protein.degradation | 29 protein	19.2.2.12.3.2	Protein homeostasis.ubiquitin-proteasome system.ubiquitin-fold protein conjugation.CULLIN-based E3 ubiquitin ligase activities.CUL1-based/SCF E3 ubiquitin ligase complexes.ASK-type linker component	ASK-type linker component of SCF E3 ubiquitin ligase complexes	1.12348	0.026955	1.6147	0.00246962	1.17758	0.0479981	0.976355	0.0954361	1.19738	0.0191519	1.45571	0.00889143	1.05178	0.118233	0.828968	0.259323	0.98706	0.117136	0.930009	0.116001	0.806697	0.181234	3.37987	2.72691	3.80819	3.35231	3.39021	4.7054	5.11072	4.55187	5.04032	4.62927	4.89901	5.12031	5.3293	4.88027	4.35723	4.12108	6.08973	5.37785	6.38101	5.56272	5.32279	5.31161	5.95066	6.0233	4.32249	4.65072	3.19702	4.75548	4.84623	5.731	5.67609	5.51175	5.10175	5.42572	6.60179	3.71897	3.09176	4.93581	3.26205	4.41229	4.70565	4.93326	4.10313	5.3469	4.41649	4.81929	4.80246	4.83809	5.03508	3.64317	4.73083	3.39636	4.52332	4.71471	5.2427
Sotub01g049040	Soltu.DM.01G051180	Glyoxylate/hydroxypyruvate reductase B	hydroxypyruvate reductase/hydroxypyruvate reductase	1.2.6 PS.photorespiration.hydroxypyruvate reductase | 1.2 PS.photorespiration | 1 PS	1.3.6.1	Photosynthesis.photorespiration.hydroxypyruvate reductase activities.peroxisomal hydroxypyruvate reductase *(HPR1)	peroxisomal hydroxypyruvate reductase *(HPR1)	-1.33302	0.12819	-2.39798	0.00833854	-0.43924	0.540059	-0.333889	0.662389	-4.66368	0.0168827	-1.55468	0.0577473	-3.20889	0.342954	-0.972319	0.374678	-1.80919	0.129653	-0.875046	0.253224	-3.72756	0.225706	9.11126	9.2089	8.50577	9.19929	8.59357	8.11911	6.30138	7.73872	5.67859	8.51929	6.35629	5.94214	5.18245	5.96657	6.11322	6.79929	4.9223	6.8846	5.74505	4.73963	5.99926	5.74885	5.81099	5.16833	5.75282	5.6498	4.58339	5.17531	2.74363	-4.96228	0.184014	2.30012	3.73297	4.30712	3.06628	5.14863	6.99352	4.63597	5.95763	5.53886	3.4253	-5.10906	6.00937	4.19027	4.10603	3.6182	3.96393	5.63245	4.55815	3.08626	5.3303	-5.10906	3.15365	4.70665	3.28741
Sotub01g049020	Soltu.DM.01G051160	Protein binding protein	SBP (S-ribonuclease binding protein) family protein	29.5.11.4.2 protein.degradation.ubiquitin.E3.RING | 29.5.11.4 protein.degradation.ubiquitin.E3 | 29.5.11 protein.degradation.ubiquitin | 29.5 protein.degradation | 29 protein	35.2	No Mercator4 annotation.no other annotation available	not classified	-1.38914	0.0449414	-1.92764	0.0104311	NA	NA	NA	NA	NA	NA	NA	NA	NA	NA	NA	NA	NA	NA	NA	NA	NA	NA	2.71074	3.00326	2.78224	3.07252	2.39447	1.82954	-0.963737	2.22915	0.216914	1.34853	1.13665	1.00022	NA	NA	NA	NA	NA	NA	NA	NA	NA	NA	NA	NA	NA	NA	NA	NA	NA	NA	NA	NA	NA	NA	NA	NA	NA	NA	NA	NA	NA	NA	NA	NA	NA	NA	NA	NA	NA	NA	NA	NA	NA	NA	NA
Sotub01g048970	Soltu.DM.01G051110	Ras-like GTP-binding protein RHO	RAC-like/RAC-like/RAC-like	30.5 signalling.G-proteins | 30 signalling	27.5.1	Multi-process regulation.ROP-GTPase regulatory system.small GTPase *(ROP)	small GTPase *(ROP)	-0.432994	0.169669	-0.568684	0.0618211	0.495002	0.118826	0.263748	0.428865	0.778934	0.00353959	-0.0698436	0.813273	0.26184	0.500355	-0.0402087	0.937646	0.0628723	0.878089	-0.515278	0.153743	0.229762	0.497832	5.5694	5.63519	5.66923	5.19861	5.25914	4.92964	5.43908	4.70746	4.62263	4.95339	4.6415	5.57238	5.33307	5.1152	5.61226	5.46227	5.77256	5.75928	5.97857	5.99473	5.73052	5.69562	5.43572	5.71541	5.71743	5.2329	5.7551	4.92455	6.0339	6.05142	6.31033	6.33698	5.50565	5.11143	5.35733	5.30181	5.65615	5.50562	5.18683	5.50041	5.21753	6.22273	5.57024	5.26409	5.74506	5.01218	5.67908	5.18365	4.80286	5.31783	4.49148	5.97635	5.68225	5.07544	5.91905
Sotub01g048960	Soltu.DM.01G051100	Protein MCM10 homolog	minichromosome maintenance	35.2 not assigned.unknown | 35 not assigned	13.1.2.3	Cell division.DNA replication.initiation.CDC45-recruitment factor *(MCM10)	cell cycle CDC45-recruitment factor *(MCM10)	-1.89785	0.00314109	-2.91628	0.000713012	NA	NA	NA	NA	NA	NA	NA	NA	NA	NA	NA	NA	NA	NA	NA	NA	NA	NA	3.58788	3.33124	3.56986	3.1653	0.717423	2.22784	1.58568	1.57349	-0.927038	0.0976691	0.668161	1.92441	NA	NA	NA	NA	NA	NA	NA	NA	NA	NA	NA	NA	NA	NA	NA	NA	NA	NA	NA	NA	NA	NA	NA	NA	NA	NA	NA	NA	NA	NA	NA	NA	NA	NA	NA	NA	NA	NA	NA	NA	NA	NA	NA
Sotub01g048860	Soltu.DM.01G051020	Proteasome subunit alpha type	proteasome alpha subunit D2	29.5.11.20 protein.degradation.ubiquitin.proteasom | 29.5.11 protein.degradation.ubiquitin | 29.5 protein.degradation | 29 protein	19.2.5.1.1.4 | 50.3.4	Protein homeostasis.ubiquitin-proteasome system.26S proteasome.20S core particle.alpha-type components.alpha-type-4 component *(PAD) | Enzyme classification.EC_3 hydrolases.EC_3-4 hydrolase acting on peptide bond (peptidase)	alpha-type-4 component *(PAD) of 26S proteasome | EC_3.4 hydrolase acting on peptide bond (peptidase)	0.250417	0.30602	0.343136	0.142933	0.436511	0.392126	0.239908	0.671056	-1.12933	0.00578372	-0.0438607	0.922386	-2.47696	0.0171247	-0.701956	0.450381	-0.465702	0.551644	-0.299084	0.70043	-0.554972	0.441053	7.68927	7.00308	7.41889	7.07485	7.44828	7.5965	7.82189	7.3154	7.65838	7.55613	7.66133	7.68483	6.84388	6.97214	6.80751	6.47019	7.54479	6.93959	7.46353	6.89004	6.98349	7.26751	7.16251	6.63881	7.66153	7.18849	8.07863	7.23885	6.99893	5.86721	6.98496	5.77657	7.2977	7.07108	8.11605	7.59074	7.2341	7.83375	7.23259	6.82415	6.71875	1.61005	5.91721	7.04539	7.29993	7.23849	6.48554	7.12277	6.95848	7.36766	7.25427	6.37662	7.08336	7.18401	7.03415
Sotub01g048800	Soltu.DM.01G050980	Subtilisin-like protease	subtilisin-like serine protease	29.5.1 protein.degradation.subtilases | 29.5 protein.degradation | 29 protein	19.4.2.1.1	Protein homeostasis.proteolysis.serine peptidase activities.SBT-type protease activities.protease *(SBT1)	protease *(SBT1)	-0.197628	0.811223	-1.03532	0.160812	-1.16384	0.0879093	-2.44174	0.00608208	-5.14241	0.00503318	-8.54008	0.0103989	-4.40726	0.156664	-6.95343	0.189639	-9.8572	0.0231031	-2.01161	0.00923487	-4.55826	0.0870387	5.48833	5.37898	5.44592	5.80175	7.04219	5.09871	4.5967	4.60155	3.24868	6.03438	4.01978	4.62334	5.90884	6.53891	6.42746	5.72951	4.5513	5.91376	3.67322	5.79245	3.48893	4.54113	2.78831	3.89902	6.19894	6.63956	6.29335	5.99262	3.17428	-4.96228	2.25198	1.71984	-4.96228	2.99225	-4.96228	6.54994	6.42069	6.10182	6.3643	3.45678	-5.10906	-5.10906	4.05138	5.21707	-5.10906	-0.817388	-5.10906	3.85666	1.82327	4.10975	5.52493	-5.10906	2.41553	4.5413	3.52225
Sotub01g048770	Soltu.DM.01G050950	Peptidyl-prolyl cis-trans isomerase	Cyclophilin-like peptidyl-prolyl cis-trans isomerase family protein/Cyclophilin-like peptidyl-prolyl cis-trans isomerase family protein	31.3.1 cell.cycle.peptidylprolyl isomerase | 31.3 cell.cycle | 31 cell	18.14.1.10 | 50.5.2	Protein modification.protein folding.Cyclophilin-type chaperone activities.peptidyl-prolyl cis-trans isomerase *(CYP21-1) | Enzyme classification.EC_5 isomerases.EC_5-2 cis-trans-isomerase	peptidyl-prolyl cis-trans isomerase *(CYP21-1) | EC_5.2 cis-trans-isomerase	-0.196235	0.445036	-0.579611	0.0291451	-0.0194794	0.977491	0.171189	0.740717	-1.51046	0.00362865	-2.65774	0.00550309	-0.782642	0.17201	-1.87791	0.0922127	-2.0012	0.0713024	-2.48426	0.00372715	-0.552438	0.198545	4.18994	4.18994	4.06199	4.20226	3.88201	4.16293	4.03639	3.77922	3.67324	3.63108	2.96737	4.01709	3.98247	4.54395	4.80142	4.482	4.29777	4.5821	3.94468	4.90235	4.03599	4.68802	4.83285	4.9335	4.85022	5.02079	4.69773	4.79091	3.28378	2.83307	3.48921	3.48883	3.85821	0.761589	0.906326	4.45698	4.68161	3.9753	4.10811	1.80088	3.59718	4.28293	3.67757	2.67482	1.31917	2.74262	2.7756	2.83673	0.984695	3.28156	1.417	4.15146	4.05834	3.65061	3.38598
Sotub01g048740	Soltu.DM.01G050930	Thaumatin-like protein	Pathogenesis-related thaumatin superfamily protein	20.1.7.5 stress.biotic.PR-proteins.PR5 (thaumatin-like proteins) | 20.1.7 stress.biotic.PR-proteins | 20.1 stress.biotic | 20 stress	35.2	No Mercator4 annotation.no other annotation available	not classified	-1.28845	0.00918709	-2.47806	0.000190862	-1.19171	0.302661	-1.06533	0.381219	-6.55508	0.0102668	-8.35144	0.0210859	NA	NA	NA	NA	NA	NA	NA	NA	NA	NA	5.9165	5.68923	6.28746	5.80335	4.73076	4.82864	4.4925	4.48725	2.27462	3.89775	3.28063	4.19642	3.54909	4.6063	4.31665	3.74765	3.9787	0.927989	1.93113	4.85115	2.65744	4.13927	0.808265	4.0379	5.40846	5.86508	5.83291	4.66924	2.50134	2.92886	-4.96228	-4.96228	-4.96228	-2.94433	-0.801134	NA	NA	NA	NA	NA	NA	NA	NA	NA	NA	NA	NA	NA	NA	NA	NA	NA	NA	NA	NA
Sotub01g048730	Soltu.DM.01G050910	Thaumatin-like protein	Pathogenesis-related thaumatin superfamily protein	20.1.7.5 stress.biotic.PR-proteins.PR5 (thaumatin-like proteins) | 20.1.7 stress.biotic.PR-proteins | 20.1 stress.biotic | 20 stress	35.2	No Mercator4 annotation.no other annotation available	not classified	-0.207617	0.669492	-0.462868	0.300763	-0.527646	0.384944	-0.238037	0.718894	-2.43028	0.0376469	-1.39008	0.177033	NA	NA	NA	NA	NA	NA	NA	NA	NA	NA	2.78504	2.76978	2.82858	2.72508	3.36332	2.60415	1.37855	2.72386	2.02183	3.16982	1.90947	2.00988	3.99204	4.12366	3.99062	3.88877	3.30465	3.71434	3.39728	3.44489	3.99559	3.70673	3.09735	4.18962	2.28865	3.25164	3.42229	3.95239	2.14814	-4.96228	1.96197	1.98594	2.62805	2.18038	0.2917	NA	NA	NA	NA	NA	NA	NA	NA	NA	NA	NA	NA	NA	NA	NA	NA	NA	NA	NA	NA
Sotub10g017070	Soltu.DM.10G015180	60S ribosomal protein L7A-like	Ribosomal protein L7Ae/L30e/S12e/Gadd45 family protein	29.2.1.2.2.57 protein.synthesis.ribosomal protein.eukaryotic.60S subunit.L7A | 29.2.1.2.2 protein.synthesis.ribosomal protein.eukaryotic.60S subunit | 29.2.1.2 protein.synthesis.ribosomal protein.eukaryotic | 29.2.1 protein.synthesis.ribosomal protein | 29.2 protein.synthesis | 29 protein	17.1.2.1.8	Protein biosynthesis.ribosome biogenesis.large ribosomal subunit (LSU).LSU proteome.component *(eL8)	component *(eL8) of large ribosomal-subunit (LSU) proteome	-0.752826	0.029556	-1.43213	0.00104424	0.469382	0.559334	0.473874	0.573857	-2.16632	0.0105962	-3.73616	0.00718367	NA	NA	NA	NA	NA	NA	NA	NA	NA	NA	3.86977	3.59234	3.93538	3.33467	3.28907	3.20237	2.43562	2.72386	1.80545	2.67231	2.10388	2.30865	1.97202	3.25298	2.93137	2.22977	3.37525	2.39147	2.69032	3.86495	2.61235	3.25198	3.16527	3.21185	4.34916	3.4134	4.26836	3.37672	2.65747	2.06712	1.21341	0.733825	0.880374	0.991954	-2.00691	NA	NA	NA	NA	NA	NA	NA	NA	NA	NA	NA	NA	NA	NA	NA	NA	NA	NA	NA	NA
PGSC0003DMG400006208	Soltu.DM.10G015120	Plastoquinol-plastocyanin reductase	cytochrome b6f complex subunit (petM), putative	27.3.41 RNA.regulation of transcription.B3 transcription factor family | 27.3 RNA.regulation of transcription | 27 RNA	1.1.2.7	Photosynthesis.photophosphorylation.cytochrome b6/f complex.component *(PetM/VII)	component *(PetM/VII) of cytochrome b6/f complex	-1.1364	0.081403	-2.35998	0.00170053	-0.545705	0.349749	-0.408413	0.49586	-1.95171	0.00773039	-0.672599	0.213509	NA	NA	NA	NA	NA	NA	NA	NA	NA	NA	7.94121	7.44169	7.09916	7.40003	6.74173	6.94887	5.46028	6.21884	3.98161	6.32354	4.99407	5.1559	3.77647	3.94218	4.50244	4.62672	3.16218	4.56146	3.57491	3.28158	3.60856	3.5803	3.98615	4.04889	4.68902	4.7957	3.81632	4.18327	1.07238	3.41586	2.3667	3.44039	3.80319	4.09223	2.98962	NA	NA	NA	NA	NA	NA	NA	NA	NA	NA	NA	NA	NA	NA	NA	NA	NA	NA	NA	NA
Sotub10g016810	Soltu.DM.10G014940	Caffeoyl-CoA O-methyltransferase 2	S-adenosyl-L-methionine-dependent methyltransferases superfamily protein	29.2.2.3.3 protein.synthesis.ribosome biogenesis.pre-rRNA processing and modifications.methylotransferases | 29.2.2.3 protein.synthesis.ribosome biogenesis.pre-rRNA processing and modifications | 29.2.2 protein.synthesis.ribosome biogenesis | 29.2 protein.synthesis | 29 protein	21.6.1.4 | 50.2.1	Cell wall organisation.lignin.monolignol biosynthesis.caffeoyl-CoA 3-O-methyltransferase *(CCoA-OMT) | Enzyme classification.EC_2 transferases.EC_2-1 transferase transferring one-carbon group	caffeoyl-CoA 3-O-methyltransferase *(CCoA-OMT) | EC_2.1 transferase transferring one-carbon group	1.14286	0.0655168	1.19069	0.041762	-0.834788	0.166734	-0.507382	0.420472	1.13466	0.0162903	0.303969	0.537989	0.540711	0.187318	0.0668719	0.890003	0.477133	0.196814	0.375498	0.28925	0.830828	0.0245146	4.06629	4.57244	3.75519	4.60324	5.85742	4.93279	6.11509	4.65744	5.49853	6.02593	4.12434	6.13401	7.96431	7.97425	8.19795	8.18253	6.79001	7.99175	7.19819	7.00337	7.17397	7.98322	7.22418	7.91125	6.83178	5.81528	6.66026	6.78454	7.57351	7.15378	7.56199	8.35431	5.73689	7.77992	6.94915	6.67115	7.42451	6.93091	7.13676	7.06827	7.14515	8.17996	7.38809	7.16563	7.50337	7.58851	7.45979	7.40061	7.10327	7.98795	7.14543	8.52858	7.77588	7.37068	7.79032
Sotub10g016740	Soltu.DM.10G014810	Elicitor-responsive protein 3	Calcium-dependent lipid-binding (CaLB domain) family protein/Calcium-dependent lipid-binding (CaLB domain) family protein	30.3 signalling.calcium | 30 signalling	35.2	No Mercator4 annotation.no other annotation available	not classified	1.55717	0.0638251	1.98422	0.0183649	0.763345	0.212553	0.892176	0.137888	2.09976	0.000195731	1.82293	0.00130288	2.50521	0.00323139	2.73745	0.00275122	3.38737	0.000121852	2.56334	0.000704184	3.11781	0.00015609	4.5545	5.52689	4.85216	4.86842	4.82574	6.75205	7.31353	7.09533	7.48816	4.96859	7.44508	7.77152	5.09415	5.26445	5.13844	6.25891	6.48644	5.46374	6.63736	6.21325	6.51113	5.71079	6.9162	6.17774	5.55124	6.29384	5.22861	5.99388	7.34396	8.51945	8.39853	7.17957	7.04387	7.47338	8.23394	4.33731	4.27343	4.66425	4.59945	6.97625	7.42501	7.99733	6.55206	6.3567	7.84576	7.7533	7.95832	7.08516	7.60749	8.0118	5.30617	7.81536	7.75647	6.97905	7.76031
Sotub10g017000	Soltu.DM.10G015160	Unknown Protein	conserved hypothetical protein	35.2 not assigned.unknown | 35 not assigned	35.2	No Mercator4 annotation.no other annotation available	not classified	0.268404	0.622081	-0.283437	0.60036	NA	NA	NA	NA	NA	NA	NA	NA	NA	NA	NA	NA	NA	NA	NA	NA	NA	NA	2.30221	1.36564	1.94413	1.83586	2.68243	2.57225	0.710776	2.18637	0.728704	1.57725	1.88322	1.92441	NA	NA	NA	NA	NA	NA	NA	NA	NA	NA	NA	NA	NA	NA	NA	NA	NA	NA	NA	NA	NA	NA	NA	NA	NA	NA	NA	NA	NA	NA	NA	NA	NA	NA	NA	NA	NA	NA	NA	NA	NA	NA	NA
Sotub10g016970	Soltu.DM.10G015140	Expp1 protein	conserved hypothetical protein/conserved hypothetical protein	27.3.99 RNA.regulation of transcription.unclassified | 27.3 RNA.regulation of transcription | 27 RNA	17.4.2.2.3	Protein biosynthesis.translation elongation.eEF2 mRNA-translocation factor activity.regulatory eEF2 diphthamide-modification.diphthamide biosynthesis chaperone *(DPH3)	diphthamide biosynthesis chaperone *(DPH3)	4.65033	0.011976	5.45596	0.00267436	0.321499	0.830402	0.358582	0.813962	0.636227	0.187954	0.928108	0.0753845	0.561294	0.575719	1.72225	0.0680276	2.04024	0.0178239	1.50324	0.0673499	2.14647	0.0113816	-1.93418	-0.556437	-2.32605	-0.922194	2.88504	3.34132	2.99621	3.64348	4.33995	2.96279	4.63365	4.22798	2.87598	2.92358	1.10485	1.95806	3.12169	1.60231	3.25939	2.17315	3.05575	1.40555	3.44577	2.47495	3.78501	4.51112	4.10771	3.16796	4.25719	4.97005	4.46671	4.61451	5.08391	3.60457	5.76348	2.8965	2.55342	3.38916	2.14029	4.27642	4.69233	5.35728	2.58095	2.71813	5.03949	4.46205	4.78158	4.16662	4.51778	4.52579	3.97107	4.09756	5.16293	5.1347	4.98724
Sotub10g016950	Soltu.DM.10G015110	Plant viral-response family protein	Family of unknown function (DUF716)	35.2 not assigned.unknown | 35 not assigned	35.2	No Mercator4 annotation.no other annotation available	not classified	0.093484	0.923493	-0.585665	0.509495	-1.64627	0.396509	-3.6539	0.360207	-0.4776	0.69659	-1.24478	0.362065	-0.220648	0.861532	-0.0494394	0.974912	-1.57631	0.19769	1.34331	0.196431	-0.477999	0.64525	2.47674	3.12382	3.25906	3.51001	4.64406	3.68491	1.89687	2.31108	1.83434	4.43506	0.668161	2.65223	6.99009	4.5404	5.47987	4.76436	4.06132	4.08097	4.43566	2.59542	5.9978	2.96764	-4.96228	2.62938	6.46696	7.40163	5.53666	6.48524	8.15004	2.06712	5.834	7.36357	5.29581	7.36624	2.84481	6.65151	6.38113	6.47532	6.70016	7.60707	5.33649	4.07681	7.32093	7.5127	6.87521	3.51155	4.6379	7.36518	8.46045	6.91595	8.92961	4.19775	5.57129	7.80329	6.52448
Sotub10g016780	Soltu.DM.10G014900	Leucine-rich repeat receptor-like serine/threonine-protein kinase At1g17230	Leucine-rich repeat (LRR) family protein	10.5.3 cell wall.cell wall proteins.LRR | 10.5 cell wall.cell wall proteins | 10 cell wall | 20.1.2 stress.biotic.receptors | 20.1 stress.biotic | 20 stress	35.2	No Mercator4 annotation.no other annotation available	not classified	-0.3009	0.416572	-0.473824	0.173261	-3.07318	0.00687691	-2.83008	0.00815985	-5.80752	0.0227543	-3.95331	0.0129273	-3.0391	0.00143726	-2.47162	0.00524377	-3.96274	0.00360999	-2.43062	0.000431598	-2.90974	0.000370924	5.41419	5.89445	4.58831	5.18882	5.47754	5.07044	4.9173	4.40568	4.80518	4.44958	4.97555	4.95234	7.68205	7.07493	7.61345	6.87829	1.46339	6.39489	5.1402	3.79016	5.48583	4.05197	4.83285	3.60344	6.77224	7.53155	5.93221	6.59707	1.58923	-4.96228	1.05817	3.72553	2.22484	4.0331	2.41736	7.64444	7.03341	7.52307	7.29866	5.21468	4.48131	2.77992	4.25955	5.76685	3.93868	3.45068	2.92276	4.39064	4.97075	3.83429	5.96458	3.88772	4.61009	5.50985	3.35711
PGSC0003DMG400006233	Soltu.DM.01G020760	Periaxin	hydroxyproline-rich glycoprotein family protein	11.8 lipid metabolism.exotics (steroids, squalene etc) | 11 lipid metabolism	35.2	No Mercator4 annotation.no other annotation available	not classified	NA	NA	NA	NA	-0.666831	0.431223	-0.649019	0.458776	-6.75981	0.00585755	-4.92224	0.0556759	NA	NA	NA	NA	NA	NA	NA	NA	NA	NA	NA	NA	NA	NA	NA	NA	NA	NA	NA	NA	NA	NA	3.20695	2.75034	4.13764	4.63343	4.21839	3.19504	2.291	2.3743	3.65376	2.92203	3.31233	2.30199	2.74214	0.28526	3.4366	2.15508	-4.96228	-4.96228	-4.96228	-4.96228	-4.96228	1.25111	-4.96228	NA	NA	NA	NA	NA	NA	NA	NA	NA	NA	NA	NA	NA	NA	NA	NA	NA	NA	NA	NA
Sotub01g016630	Soltu.DM.01G020570	26S protease regulatory subunit 6B	regulatory particle triple-A ATPase	29.5.11.20 protein.degradation.ubiquitin.proteasom | 29.5.11 protein.degradation.ubiquitin | 29.5 protein.degradation | 29 protein	35.2	No Mercator4 annotation.no other annotation available	not classified	-1.74803	0.0137746	-2.44647	0.00290322	NA	NA	NA	NA	NA	NA	NA	NA	NA	NA	NA	NA	NA	NA	NA	NA	NA	NA	2.71074	2.96687	2.36152	3.38698	2.16462	0.215515	0.561809	1.32007	1.00767	0.876276	0.728387	-0.856452	NA	NA	NA	NA	NA	NA	NA	NA	NA	NA	NA	NA	NA	NA	NA	NA	NA	NA	NA	NA	NA	NA	NA	NA	NA	NA	NA	NA	NA	NA	NA	NA	NA	NA	NA	NA	NA	NA	NA	NA	NA	NA	NA
Sotub01g016710	Soltu.DM.01G020470	Unknown Protein	Telomere-capping, CST complex subunit domain containing protein	35.2 not assigned.unknown | 35 not assigned	13.1.5.2.2	Cell division.DNA replication.telomere replication.telomere integrity maintenance complex.component *(TEN1)	component *(TEN1) of telomere integrity maintenance complex	-0.461708	0.226885	-1.00825	0.0222324	0.670719	0.522732	0.494832	0.677297	-0.0943192	0.900403	-0.044233	0.959354	NA	NA	NA	NA	NA	NA	NA	NA	NA	NA	2.31897	2.09564	2.48237	2.37407	1.98815	2.0769	1.83328	1.47028	1.28384	2.25961	0.605311	0.869116	0.58917	2.16881	2.24322	1.51105	2.38826	2.31136	1.9977	2.47324	2.62753	1.78258	0.62744	3.30648	2.84568	1.42637	2.49658	2.74262	2.82493	2.97448	1.56056	1.8442	2.69674	1.56914	2.44633	NA	NA	NA	NA	NA	NA	NA	NA	NA	NA	NA	NA	NA	NA	NA	NA	NA	NA	NA	NA
Sotub01g016720	Soltu.DM.01G020460	Integrin-linked kinase-associated serine/threonine phosphatase 2C	Protein phosphatase 2C family protein/Protein phosphatase 2C family protein/Protein phosphatase 2C family protein/Protein phosphatase 2C family protein/Protein phosphatase 2C family protein	29.4 protein.postranslational modification | 29 protein	18.5.1.2.5	Protein modification.dephosphorylation.protein serine/threonine phosphatase families.PPM/PP2C Mn/Mg-dependent phosphatase families.clade E phosphatase	clade E phosphatase	NA	NA	NA	NA	-0.912624	0.209042	-0.3445	0.67385	-0.100825	0.862667	-0.226214	0.718237	-0.617891	0.303513	-0.536283	0.422909	-0.828839	0.154494	-0.241047	0.647912	-0.302341	0.549623	NA	NA	NA	NA	NA	NA	NA	NA	NA	NA	NA	NA	6.72772	5.64879	6.00594	6.4313	4.47298	5.95652	5.06199	5.65869	6.69267	5.13546	5.98552	5.62466	5.71572	6.34086	5.00196	7.14098	5.79419	4.80943	6.31891	6.73658	5.84375	5.69186	5.93682	5.49553	5.87487	5.72739	6.4892	4.94773	5.86383	5.63944	5.15601	5.07993	6.00667	4.04617	5.19886	5.9047	5.62152	5.39108	5.67771	6.70773	6.09207	4.90983	4.81748
Sotub01g016730	Soltu.DM.01G020440	Heavy metal-associated domain containing protein expressed	Heavy metal transport/detoxification superfamily protein/Heavy metal transport/detoxification superfamily protein/Heavy metal transport/detoxification superfamily protein/Heavy metal transport/detoxification superfamily protein	35.2 not assigned.unknown | 35 not assigned	35.2	No Mercator4 annotation.no other annotation available	not classified	0.214963	0.743026	0.359706	0.527968	-0.688782	0.491408	0.578339	0.450673	0.707415	0.199566	0.411105	0.516326	-0.529955	0.701446	0.821624	0.413724	1.56965	0.0594759	1.13845	0.151908	1.25413	0.117169	2.61894	3.04748	2.86238	3.35231	4.2432	3.36012	1.69703	3.2349	2.84234	3.97002	3.93286	2.54176	3.67915	3.19104	3.8004	2.65556	2.38826	2.87661	2.34313	3.03397	4.24244	3.60937	4.27967	3.64025	3.65563	3.69723	1.87425	4.50469	3.72613	4.15109	4.18962	4.45298	2.95411	4.51278	4.61602	3.93924	3.88763	3.25506	3.49245	4.33079	4.70565	3.53849	2.32901	4.08392	6.27339	3.87141	5.57165	4.46689	4.57791	5.55825	4.73535	6.05231	5.20381	4.95815	3.48715
Sotub09g012400	Soltu.DM.09G008720	Aprataxin	APRATAXIN-like	27.3.6 RNA.regulation of transcription.basic helix-loop-helix family (bHLH) | 27.3 RNA.regulation of transcription | 27 RNA	14.6.8	DNA damage response.base excision repair (BER).single-strand DNA repair protein	single-strand DNA repair protein	-0.31953	0.265036	-0.257196	0.331189	0.133351	0.813665	-0.11467	0.855032	-0.762911	0.0445884	-1.1153	0.0215743	-0.742537	0.0862893	-0.645438	0.169576	-2.27208	0.0104008	-1.93249	0.000554102	-0.835073	0.0301064	4.87108	4.39554	4.99867	4.74359	4.70957	4.32483	4.39678	4.29426	4.55915	4.4204	5.02141	3.99105	4.20032	4.59267	4.46242	4.43674	4.84356	4.43107	3.85177	5.10623	3.77465	4.85206	4.29491	4.27635	5.39359	4.67326	5.63922	4.7344	4.53601	4.10056	4.46671	4.16773	4.28142	3.80974	3.65562	5.71513	5.2377	6.06575	4.96064	4.48258	5.32503	5.02862	4.38331	4.91602	3.60201	3.12303	2.97276	3.95524	3.82766	2.94925	3.46092	5.06235	4.93167	4.18698	4.62504
Sotub09g012440	Soltu.DM.09G008670	Importin-11	ARM repeat superfamily protein/ARM repeat superfamily protein	34 transport	23.5.2.1.6	Protein translocation.nucleus.nucleocytoplasmic transport.nuclear transport receptor activities.import karyopherin *(KA120)	nucleocytoplasmic import karyopherin *(KA120)	-0.573591	0.0910487	-0.0582402	0.844098	0.157451	0.866663	-0.490129	0.627102	-3.2757	0.029478	-0.400684	0.615694	-1.07053	0.208765	-0.521439	0.471195	-1.66305	0.148056	-2.72146	0.0914158	-2.78107	0.105838	3.41148	3.9501	3.77899	3.41244	2.62322	3.26356	2.99621	3.40313	3.40128	3.16103	4.04959	3.7577	3.44149	3.95821	3.10604	3.59809	4.03974	3.61773	2.08192	4.98572	2.79831	3.28839	2.97652	3.00165	3.44095	3.90195	4.32332	3.65832	1.55786	-4.96228	1.63571	1.98594	4.06982	3.00988	2.60892	4.44299	4.17277	3.92423	4.15371	3.62162	3.72481	2.92374	3.12238	3.22794	1.55112	3.26111	2.6274	1.87651	3.33679	-5.10906	2.65185	2.46797	-5.10906	3.31828	2.9691
Sotub09g012330	Soltu.DM.09G008790	Leucine-rich repeat receptor-like serine/threonine-protein kinase At1g17230	receptor like protein	30.2.99 signalling.receptor kinases.misc | 20.1.2 stress.biotic.receptors | 30.2 signalling.receptor kinases | 20.1 stress.biotic | 20 stress | 30 signalling	35.2	No Mercator4 annotation.no other annotation available	not classified	1.04178	0.19931	1.56426	0.0469138	-1.40026	0.312807	-0.273897	0.834642	2.12735	0.006667	1.35671	0.0932823	1.91993	0.134444	2.83524	0.0303134	3.45734	0.00537076	1.90176	0.100528	3.87162	0.00219297	2.95558	3.7979	2.62047	3.41244	3.30799	4.45296	4.77226	4.48283	5.77301	2.74472	5.23887	5.3301	3.8572	4.06073	3.33014	5.28208	3.82324	1.16525	3.6249	2.39127	3.78146	2.88685	4.60724	4.16962	4.00785	3.44368	3.88054	3.65832	4.37436	5.65599	7.35312	6.09872	5.05018	4.10868	6.22712	2.65091	2.26549	3.13443	2.58961	5.45742	5.48811	5.35728	4.52601	3.87658	5.52637	5.84075	6.89912	5.33576	4.4028	4.95595	3.84833	6.42241	7.1944	5.72725	6.7195
Sotub09g012430	Soltu.DM.09G008690	Chaperone protein DnaJ	DNAJ heat shock N-terminal domain-containing protein	20.2.1 stress.abiotic.heat | 20.2 stress.abiotic | 20 stress	19.1.1.2.2	Protein homeostasis.protein quality control.ER Quality Control (ERQC) machinery.BiP chaperone system.co-chaperone *(ERdj3a)	co-chaperone *(ERdj3a)	2.12943	0.0255531	1.36289	0.0878721	-0.177448	0.835911	-0.0342115	0.971102	0.643337	0.225719	0.857366	0.138929	0.735324	0.335375	2.08736	0.00953376	1.04928	0.133063	1.40882	0.0320355	0.93942	0.156774	4.27834	4.27424	4.36286	4.45594	5.02759	5.61736	8.15824	7.01509	5.22073	4.31336	6.409	6.86141	4.95678	5.41332	3.99997	4.20895	4.7031	4.24521	4.7794	4.13049	4.61811	4.21214	4.80473	4.80649	5.09576	3.59975	4.24822	4.45401	3.42085	5.73763	5.69598	5.40221	5.22316	5.45176	4.87768	3.94918	3.95205	3.10721	3.4664	5.20223	6.32882	4.92644	4.44811	3.79128	4.60889	4.31855	5.12063	5.5664	5.7835	4.97373	4.14665	5.10243	5.20381	4.14784	4.1002
Sotub01g022120	Soltu.DM.01G023050	PBSP domain-containing protein	Plant basic secretory protein (BSP) family protein	20.1 stress.biotic | 20 stress	35.2	No Mercator4 annotation.no other annotation available	not classified	7.8562	3.2829e-05	9.03579	7.73965e-06	-0.957746	0.564923	-0.500038	0.767402	5.33662	0.00733232	6.56304	0.00167662	5.66241	0.129394	5.78475	0.116101	8.03717	0.0235075	6.82332	0.049614	6.21589	0.071958	0.90777	-0.269274	-0.106011	0.718283	9.22295	7.63174	7.53453	8.15878	9.36343	8.64285	9.66068	9.54947	3.80931	2.70039	3.6659	3.11419	1.6458	0.417694	3.54555	4.105	1.55783	4.03064	3.47283	2.2835	2.5714	-4.96228	2.08881	2.243	5.28501	5.26898	6.35132	6.07829	5.90745	6.7516	8.28446	0.694546	-5.10906	0.481839	-0.549227	5.06004	3.84205	4.43952	3.44335	5.77199	6.77461	6.59628	7.17216	6.13714	5.71375	6.02	4.81446	3.88065	5.0977	5.86637	5.0457
Sotub01g022130	Soltu.DM.01G023060	F-box family protein	F-box family protein	29.5.11.4.3.2 protein.degradation.ubiquitin.E3.SCF.FBOX | 29.5.11.4.3 protein.degradation.ubiquitin.E3.SCF | 29.5.11.4 protein.degradation.ubiquitin.E3 | 29.5.11 protein.degradation.ubiquitin | 29.5 protein.degradation | 29 protein	35.2	No Mercator4 annotation.no other annotation available	not classified	-0.549317	0.233061	-1.06421	0.0370262	NA	NA	NA	NA	NA	NA	NA	NA	NA	NA	NA	NA	NA	NA	NA	NA	NA	NA	2.59159	2.4389	1.83487	1.95615	1.81376	2.14353	0.969244	1.57349	0.846836	2.15721	0.841784	0.564646	NA	NA	NA	NA	NA	NA	NA	NA	NA	NA	NA	NA	NA	NA	NA	NA	NA	NA	NA	NA	NA	NA	NA	NA	NA	NA	NA	NA	NA	NA	NA	NA	NA	NA	NA	NA	NA	NA	NA	NA	NA	NA	NA
Sotub01g022270	Soltu.DM.01G023180	G-type lectin S-receptor-like serine/threonine-protein kinase At1g34300	Leucine-rich receptor-like protein kinase family protein	30.2.11 signalling.receptor kinases.leucine rich repeat XI | 30.2 signalling.receptor kinases | 30 signalling	18.4.1.11 | 50.2.7	Protein modification.phosphorylation.TKL protein kinase families.LRR-XI protein kinase | Enzyme classification.EC_2 transferases.EC_2-7 transferase transferring phosphorus-containing group	LRR-XI protein kinase | EC_2.7 transferase transferring phosphorus-containing group	-0.662522	0.0329794	-1.20039	0.00100766	-1.45464	0.0332262	-2.03149	0.00983684	-3.86868	0.0124061	-3.59578	0.0126553	-3.67753	0.193452	-3.75742	0.211989	-3.84773	0.110021	-1.19304	0.06221	-4.16803	0.124333	5.44888	5.45647	5.66604	5.49718	4.91175	4.8849	5.01367	4.60967	3.83207	4.8173	3.97075	4.61313	5.7891	5.72101	5.99078	5.40271	3.97302	5.3217	3.09683	4.65083	3.80169	3.04415	3.79213	4.17464	4.85952	5.45357	5.54163	5.19748	3.74714	-4.96228	1.00248	3.22852	0.307927	4.55543	0.820405	6.47545	5.7037	6.01051	6.1458	2.6799	1.72557	-5.10906	4.2709	6.24022	3.7725	1.67474	1.39841	3.56905	4.17778	5.79258	5.81372	3.45469	2.39396	5.21264	-5.10906
Sotub01g022300	Soltu.DM.01G023220	Unknown Protein	conserved hypothetical protein/conserved hypothetical protein/conserved hypothetical protein/conserved hypothetical protein/conserved hypothetical protein	35.1 not assigned.no ontology | 35 not assigned	35.2	No Mercator4 annotation.no other annotation available	not classified	-1.15993	0.0100047	-1.48252	0.00167573	0.634021	0.518113	1.01056	0.254564	-1.88019	0.0685833	-1.15911	0.234565	NA	NA	NA	NA	NA	NA	NA	NA	NA	NA	4.13892	3.58636	4.10026	3.57909	2.95874	2.79587	2.34734	2.59894	1.44237	2.8024	2.94216	2.18548	2.43175	1.95118	1.80501	2.06107	3.05873	2.48208	2.7813	2.48909	2.61235	3.08612	3.49939	3.12103	3.08666	2.3869	3.22202	2.79009	2.98679	-4.96228	2.04702	1.58374	2.36651	0.919178	1.51073	NA	NA	NA	NA	NA	NA	NA	NA	NA	NA	NA	NA	NA	NA	NA	NA	NA	NA	NA	NA
Sotub01g022370	Soltu.DM.01G023300	Multidrug resistance protein ABC transporter family	multidrug resistance-associated protein	34.16 transport.ABC transporters and multidrug resistance systems | 34 transport	24.1.3.1.2	Solute transport.primary active transport.ABC superfamily.ABC1 family.subfamily ABCC transporter	subfamily ABCC transporter	-0.608062	0.0812517	-0.0133687	0.969919	-0.221426	0.713358	-0.798603	0.122947	-1.58076	0.00159454	-0.144139	0.750698	-2.25036	0.0589948	-1.70496	0.162831	-2.0075	0.0592493	-1.12348	0.221978	-1.69992	0.0752919	7.80835	8.13071	7.9667	8.21994	7.99936	7.3953	6.85847	7.46607	7.94624	8.22924	8.3463	7.54552	7.38762	7.76317	7.14853	7.46242	7.49859	7.27563	6.99324	7.11035	6.62144	6.79818	6.7156	6.43397	6.59785	6.27607	7.27326	5.17531	5.0516	4.09024	4.5709	5.02251	6.80107	5.71891	6.01626	7.55785	7.54762	7.58603	7.57146	6.32062	5.33077	1.88774	6.82289	6.84508	4.16555	6.2213	6.23844	6.42781	6.70258	5.43536	7.17627	4.73368	5.95329	6.46311	6.23424
Sotub01g022410	Soltu.DM.01G023350	Transcription initiation factor TFIID subunit 5	transducin family protein / WD-40 repeat family protein	33.99 development.unspecified | 33 development	19.2.2.12.5.3.19	Protein homeostasis.ubiquitin-proteasome system.ubiquitin-fold protein conjugation.CULLIN-based E3 ubiquitin ligase activities.CUL4-based E3 ubiquitin ligase complexes.DCAF substrate adaptor component activities.substrate adaptor	substrate adaptor of CUL4-based E3 ubiquitin ligase complex	0.0779718	0.741293	0.560885	0.0158181	0.134062	0.84183	-0.0530228	0.944644	-0.0732364	0.882426	0.367656	0.449322	-2.51227	0.256535	0.195114	0.764507	0.443776	0.368446	0.667948	0.144715	-0.123806	0.818301	3.86407	3.88334	3.8481	3.76186	3.7219	3.63175	4.07126	4.26372	4.15766	4.5166	4.58968	4.33536	4.40754	4.43746	4.22793	4.38606	5.14068	4.14708	4.69834	4.02028	4.42302	4.52597	4.56596	3.73856	4.69597	4.4453	3.78869	4.46502	4.86557	3.99385	4.06602	3.93582	5.63205	3.65026	4.39607	4.05872	4.67345	4.71922	5.10056	4.66596	5.06737	-5.10906	5.06325	4.41745	5.37321	5.07403	4.82305	5.27131	5.64045	4.55913	5.6087	4.5541	3.84435	4.90749	4.48973
Sotub01g022420	Soltu.DM.01G023360	Inosine-uridine preferring nucleoside hydrolase family protein	inosine-uridine preferring nucleoside hydrolase family protein/inosine-uridine preferring nucleoside hydrolase family protein	23.2 nucleotide metabolism.degradation | 23 nucleotide metabolism	6.1.6.4	Nucleotide metabolism.purines.extracellular ATP.nucleoside hydrolase *(NSH3)	nucleoside hydrolase	-0.823266	0.0386537	-1.16102	0.00621682	NA	NA	NA	NA	NA	NA	NA	NA	NA	NA	NA	NA	NA	NA	NA	NA	NA	NA	3.1924	3.19633	3.38842	2.996	2.18524	2.63535	1.83328	2.75347	1.10572	2.50171	1.85648	2.43765	NA	NA	NA	NA	NA	NA	NA	NA	NA	NA	NA	NA	NA	NA	NA	NA	NA	NA	NA	NA	NA	NA	NA	NA	NA	NA	NA	NA	NA	NA	NA	NA	NA	NA	NA	NA	NA	NA	NA	NA	NA	NA	NA
Sotub01g022110	Soltu.DM.01G023040	Isoleucyl-tRNA synthetase	tRNA synthetase class I (I, L, M and V) family protein	29.1.5 protein.aa activation.isoleucine-tRNA ligase | 29.1 protein.aa activation | 29 protein	17.2.11 | 50.6.1	Protein biosynthesis.aminoacyl-tRNA synthetase activities.isoleucine-tRNA ligase | Enzyme classification.EC_6 ligases.EC_6-1 ligase forming carbon-oxygen bond	isoleucine-tRNA ligase | EC_6.1 ligase forming carbon-oxygen bond	-1.10276	0.00633831	-1.11723	0.00294384	0.181942	0.745587	-0.0520815	0.93983	-0.341384	0.39821	0.0376517	0.936297	-0.494158	0.381694	-0.281186	0.649513	-1.02722	0.181983	-3.15813	0.0518699	-1.00527	0.12662	6.18124	6.23475	6.13218	5.97123	4.82574	5.20132	4.60624	5.46627	4.90728	5.45576	5.24403	4.43916	3.27906	3.76523	3.8004	4.23121	3.35792	4.1144	4.00525	4.27005	3.48059	3.95905	3.17629	4.14933	3.50562	3.90195	4.43089	3.96278	3.27416	4.30184	3.43765	3.8345	4.16986	4.16485	3.4985	4.77714	4.67345	3.71781	4.87661	3.9931	4.66984	3.95486	3.7551	4.48169	3.40862	4.43087	2.64293	3.81058	4.20853	-5.10906	1.1897	2.84765	3.86017	3.645	3.60644
Sotub01g022280	Soltu.DM.01G023200	F-box family protein	F-box family protein	29.5.11.4.3.2 protein.degradation.ubiquitin.E3.SCF.FBOX | 29.5.11.4.3 protein.degradation.ubiquitin.E3.SCF | 29.5.11.4 protein.degradation.ubiquitin.E3 | 29.5.11 protein.degradation.ubiquitin | 29.5 protein.degradation | 29 protein	35.2	No Mercator4 annotation.no other annotation available	not classified	NA	NA	NA	NA	-0.48189	0.714059	0.718029	0.459067	0.996168	0.22342	-0.678435	0.578285	NA	NA	NA	NA	NA	NA	NA	NA	NA	NA	NA	NA	NA	NA	NA	NA	NA	NA	NA	NA	NA	NA	2.01018	2.73801	1.59895	1.7518	2.48721	2.58106	0.30164	0.702196	2.64256	2.38002	3.10889	2.83386	1.70841	0.28526	2.10682	2.1731	2.43383	3.91416	2.51339	2.0127	-0.958988	3.20618	1.13708	NA	NA	NA	NA	NA	NA	NA	NA	NA	NA	NA	NA	NA	NA	NA	NA	NA	NA	NA	NA
Sotub01g022310	Soltu.DM.01G023230	HEAT repeat family protein	ARM repeat superfamily protein	35.2 not assigned.unknown | 35 not assigned	35.2	No Mercator4 annotation.no other annotation available	not classified	-2.41716	0.000633851	-3.47419	0.000133234	-1.69044	0.443215	-2.24774	0.366825	-7.52143	0.0224211	-7.83242	0.0381678	NA	NA	NA	NA	NA	NA	NA	NA	NA	NA	5.25557	4.99229	5.47717	5.31568	2.41207	3.50232	2.79397	2.66275	1.00767	2.27599	0.398446	3.03522	3.10484	4.0755	2.56634	2.13849	2.63839	0.289745	0.435726	1.81909	2.77121	3.08612	2.0558	-4.96228	5.39145	4.65072	5.72627	2.88059	1.8445	-4.96228	-4.96228	-4.96228	-0.958988	-4.96228	-4.96228	NA	NA	NA	NA	NA	NA	NA	NA	NA	NA	NA	NA	NA	NA	NA	NA	NA	NA	NA	NA
Sotub01g022320	Soltu.DM.01G023240	Pentatricopeptide repeat-containing protein	Tetratricopeptide repeat (TPR)-like superfamily protein/Tetratricopeptide repeat (TPR)-like superfamily protein	35.1.27 not assigned.no ontology.tetratricopeptide repeat (TPR) | 35.1 not assigned.no ontology | 35 not assigned	35.2	No Mercator4 annotation.no other annotation available	not classified	-0.730681	0.110884	0.0273025	0.942016	-1.92496	0.271929	-0.687372	0.65718	-0.167856	0.863712	-0.125692	0.904961	-0.454201	0.579676	-4.48675	0.0788232	-1.03347	0.297354	-0.878719	0.223817	-0.957324	0.255672	2.41569	2.80111	3.0695	2.45798	2.59268	1.59571	1.465	2.07352	2.48964	3.20447	3.04046	2.12929	2.40335	2.27499	3.03505	2.64233	2.31832	2.77274	2.50443	-4.96228	1.38987	1.6767	2.0558	2.52304	3.32927	2.05546	3.91673	1.76148	2.56583	2.43658	2.81765	2.52117	2.16791	2.53721	3.72819	3.23365	3.36618	4.0051	3.28458	2.58083	-5.10906	2.32089	3.51515	2.78754	2.05782	2.11667	3.04465	3.28722	1.62473	1.63542	2.79165	2.00429	1.67665	2.65951	3.37642
Sotub01g022380	Soltu.DM.01G023310	Splicing factor arginine/serine-rich 4	SC35-like splicing factor/SC35-like splicing factor/SC35-like splicing factor	27.1.1 RNA.processing.splicing | 27.1 RNA.processing | 27 RNA	16.1.6.2	RNA processing.pre-RNA splicing.spliceosome-associated non-snRNP factor activities.RNA splicing factor *(SCL28/30/33)	RNA splicing factor *(SCL28/30/33)	-0.3861	0.530189	0.272904	0.568089	2.48952	0.177011	1.58998	0.453132	2.29115	0.0170997	1.14648	0.301671	NA	NA	NA	NA	NA	NA	NA	NA	NA	NA	2.00344	2.04418	1.25617	1.4661	0.772959	1.53081	2.0162	1.10723	1.91769	1.72776	3.15461	1.3008	-4.96228	1.31802	0.460094	0.76548	2.08549	0.839359	2.75589	1.48155	2.16902	2.31092	-0.96183	-0.133782	-0.0506216	1.33239	2.19365	1.21845	3.41211	3.86657	3.45849	3.4305	2.04683	1.7893	3.55279	NA	NA	NA	NA	NA	NA	NA	NA	NA	NA	NA	NA	NA	NA	NA	NA	NA	NA	NA	NA
Sotub01g022210	Soltu.DM.01G023140	Translocase of chloroplast 34	translocon at the outer envelope membrane of chloroplasts	20.1.3 stress.biotic.signalling | 20.1 stress.biotic | 20 stress	23.1.2.2	Protein translocation.chloroplast.outer envelope TOC translocation system.receptor GTPase *(Toc90/120/132/159)	component *(Toc90/120/132/159) of outer envelope TOC translocation system	-0.473543	0.154243	-0.529968	0.091506	-0.0367445	0.955131	-0.231937	0.672947	-0.658084	0.106502	0.0373057	0.933363	-0.470876	0.405721	-0.290513	0.628656	-0.771612	0.215199	0.363065	0.355531	-0.627597	0.234864	5.15409	4.92751	5.13628	4.96048	4.89621	4.84208	4.09856	4.4288	4.20267	5.25966	4.27833	4.30186	4.40037	4.5995	4.16698	4.38208	4.14452	4.50135	4.05819	4.67874	3.63885	4.49125	3.83447	4.5978	4.65736	4.62452	4.0437	4.51532	3.86716	4.62151	3.04141	3.96351	4.92978	3.67257	4.67229	4.76031	4.74272	5.10816	3.74623	4.25248	4.35736	2.92374	4.51013	4.48587	3.63607	3.87141	3.89429	5.31734	4.90028	4.54017	4.93999	2.90457	3.95162	4.42168	4.03486
Sotub11g018260	Soltu.DM.11G012900	GDSL esterase/lipase 2	GDSL-motif lipase	26.28 misc.GDSL-motif lipase | 26 misc	50.3.1	Enzyme classification.EC_3 hydrolases.EC_3-1 hydrolase acting on ester bond	EC_3.1 hydrolase acting on ester bond	NA	NA	NA	NA	-0.622756	0.362964	-0.262376	0.723599	0.213191	0.683317	-1.08152	0.184682	-3.75026	0.210278	-0.565013	0.614014	-0.388558	0.677456	-0.284364	0.698951	-0.392249	0.643174	NA	NA	NA	NA	NA	NA	NA	NA	NA	NA	NA	NA	5.17617	4.51173	3.6659	3.92745	3.30465	4.07613	3.97803	3.39529	4.58737	4.00352	3.66495	3.96434	3.02182	3.72216	4.03902	5.40039	4.12432	4.41369	4.00356	4.63617	2.98739	3.00988	2.94971	3.92925	3.47039	4.49958	3.37836	3.01007	3.68051	3.46515	-5.10906	3.19767	4.35645	2.4895	3.47586	3.15518	3.38247	2.76556	3.75931	3.97003	4.33235	4.16363	0.630262
Sotub01g027090	Soltu.DM.01G028280	CHP-rich zinc finger protein-like	Cysteine/Histidine-rich C1 domain family protein	27.3.99 RNA.regulation of transcription.unclassified | 27.3 RNA.regulation of transcription | 27 RNA	35.2	No Mercator4 annotation.no other annotation available	not classified	5.31714	0.337153	6.78801	0.192044	-1.40758	0.649728	1.3988	0.458776	1.18857	0.667241	4.16055	0.0647446	NA	NA	NA	NA	NA	NA	NA	NA	NA	NA	-1.20207	-0.454232	-1.96825	-0.617334	0.599494	4.45296	6.95778	5.1859	6.70186	2.33972	6.23957	7.55533	2.10139	1.74493	1.44317	1.93655	2.20659	0.744927	3.60369	-4.96228	1.70826	3.22406	3.33216	4.49304	1.29809	-4.96228	1.46341	0.272033	-4.96228	3.89056	2.88079	2.23345	3.08288	3.1908	5.16593	NA	NA	NA	NA	NA	NA	NA	NA	NA	NA	NA	NA	NA	NA	NA	NA	NA	NA	NA	NA
Sotub01g027080	Soltu.DM.01G028270	RING finger protein 5	RING/U-box superfamily protein/RING/U-box superfamily protein	29.5.11.4.2 protein.degradation.ubiquitin.E3.RING | 29.5.11.4 protein.degradation.ubiquitin.E3 | 29.5.11 protein.degradation.ubiquitin | 29.5 protein.degradation | 29 protein	19.2.2.8.2.4	Protein homeostasis.ubiquitin-proteasome system.ubiquitin-fold protein conjugation.RING E3 ubiquitin ligase activities.RING-HC-class.E3 ubiquitin ligase *(RMA/MUSE)	E3 ubiquitin ligase *(RMA/MUSE)	0.673211	0.0952929	0.922429	0.0209938	-0.56635	0.373068	-1.06435	0.109319	1.04276	0.0290206	0.703944	0.170349	-0.19637	0.633004	0.399416	0.339276	0.66258	0.0636942	0.455563	0.16475	0.816348	0.0168162	3.69453	4.07927	4.29022	3.68734	4.23828	4.38114	5.04908	4.80259	5.45966	4.07673	4.74353	5.17684	4.81036	4.90253	5.02624	5.59006	4.39867	4.558	5.10036	3.98718	4.13496	2.92203	4.67482	4.41449	4.46345	4.47493	4.96541	4.43173	4.54003	6.45694	5.78119	5.9124	4.76681	5.229	6.03068	5.12254	4.8113	4.66114	4.4413	4.81235	5.58741	4.86718	4.50693	4.3548	5.68531	5.12222	5.46214	5.5612	5.40845	4.91238	4.99385	5.88737	5.36219	5.24823	5.83604
Sotub01g027070	Soltu.DM.01G028260	Homeobox-leucine zipper protein 14	homeobox from Arabidopsis thaliana	27.3.22 RNA.regulation of transcription.homeobox transcription factor family (HB) | 27.3 RNA.regulation of transcription | 27 RNA	15.5.3.1.1	RNA biosynthesis.DNA-binding transcriptional regulation.helix-turn-helix DNA-binding domain.HOMEO domain.HD-ZIP I/II-type transcription factor	HD-ZIP I/II-type transcription factor	2.58836	0.00102588	3.47872	9.51989e-05	0.780793	0.437888	1.60584	0.0746985	3.13568	4.90017e-05	3.71242	1.47472e-05	2.73828	0.0188742	3.74479	0.00402148	3.41091	0.00266919	2.92237	0.00576611	3.14195	0.00365462	2.02404	2.73774	2.77042	3.08313	5.06423	4.82187	6.02013	5.04635	6.56851	5.19221	5.92745	6.80872	3.46915	3.23555	3.07098	3.87186	4.485	4.53702	4.72805	2.95628	4.90969	5.03727	4.87402	5.20564	3.56751	3.89649	4.24416	4.37059	6.28681	7.68391	7.31933	7.36292	6.13984	7.931	9.10891	2.8965	4.24065	3.22161	4.70346	7.45496	7.65359	7.7863	5.74872	6.13629	6.78509	7.59757	7.28406	7.49785	6.80005	7.95701	4.60791	7.01127	7.33124	6.45991	7.00498
Sotub01g027050	Soltu.DM.01G028240	N-terminal asparagine amidohydrolase family protein	protein N-terminal asparagine amidohydrolase family protein/protein N-terminal asparagine amidohydrolase family protein	35.1 not assigned.no ontology | 35 not assigned	19.2.1.2.1.5	Protein homeostasis.ubiquitin-proteasome system.N-degron pathways.Arg/N-degron pathway.N-terminal modification.Nt-asparagine amidase *(NTAN)	Nt-asparagine amidase *(NTAN)	0.634348	0.0646941	1.1004	0.00248241	0.242945	0.798846	0.0222103	0.984421	-0.0771121	0.907704	0.388385	0.555592	NA	NA	NA	NA	NA	NA	NA	NA	NA	NA	1.80348	2.14532	1.6918	2.12992	2.10095	2.68093	2.96688	2.6312	3.10196	2.92173	3.33974	2.85062	2.38894	2.34167	2.54094	2.31561	2.35371	2.67369	1.81288	3.75126	1.99258	2.65558	2.66859	2.37368	1.62355	3.54493	2.36806	2.98628	1.70829	3.36539	3.23508	2.55796	3.25675	2.91948	2.73168	NA	NA	NA	NA	NA	NA	NA	NA	NA	NA	NA	NA	NA	NA	NA	NA	NA	NA	NA	NA
Sotub01g027030	Soltu.DM.01G028210	Unknown Protein	conserved hypothetical protein	35.2 not assigned.unknown | 35 not assigned	24.4.6	Solute transport.porins.outer membrane porin *(OEP40)	outer membrane porin *(OEP40)	0.0963564	0.853269	-1.06904	0.0504803	NA	NA	NA	NA	NA	NA	NA	NA	NA	NA	NA	NA	NA	NA	NA	NA	NA	NA	3.12725	3.77177	3.30075	3.57157	4.36566	4.13591	2.47782	3.06819	1.89044	3.01252	2.41	2.09057	NA	NA	NA	NA	NA	NA	NA	NA	NA	NA	NA	NA	NA	NA	NA	NA	NA	NA	NA	NA	NA	NA	NA	NA	NA	NA	NA	NA	NA	NA	NA	NA	NA	NA	NA	NA	NA	NA	NA	NA	NA	NA	NA
Sotub01g027020	Soltu.DM.01G028200	Bromodomain protein	DNA-binding bromodomain-containing protein	27.3.42 RNA.regulation of transcription.bromodomain proteins | 27.3 RNA.regulation of transcription | 27 RNA	12.3.2.1.6	Chromatin organisation.post-translational histone modification.histone acetylation.NuA4 histone acetyltransferase complex.regulatory component *(BRD6)	regulatory component *(BRD6) of NuA4 histone acetyltransferase complex	0.396103	0.282162	0.403174	0.242327	-1.11346	0.108994	-0.751011	0.251353	-0.403004	0.363739	1.21518	0.00707943	0.142063	0.714958	0.19756	0.655101	0.265438	0.453017	0.581679	0.0727419	0.159366	0.635699	5.22698	5.55474	5.07753	5.35122	5.12151	5.95388	5.9223	5.78576	6.25394	5.14394	5.22848	6.18314	4.44981	4.3142	4.24769	4.70197	3.70488	3.20394	3.25939	3.09739	2.98676	3.52797	4.03538	4.16457	4.9782	5.0308	4.62148	4.51885	3.52184	4.27475	4.80866	4.98922	5.33082	5.67814	7.04815	4.89485	4.95744	4.47495	4.84157	5.40227	4.44999	4.70143	4.74	5.38547	4.83837	5.44558	4.88963	5.2347	5.46898	5.70804	5.1868	4.88984	4.8309	4.73598	5.39723
Sotub01g026990	Soltu.DM.01G028150	Nbs-lrr resistance protein	NB-ARC domain-containing disease resistance protein	20.1.2.1 stress.biotic.receptors.CC-NBS-LRR | 20.1.2 stress.biotic.receptors | 20.1 stress.biotic | 20 stress	35.2	No Mercator4 annotation.no other annotation available	not classified	-1.29748	0.0857448	-0.933013	0.119629	NA	NA	NA	NA	NA	NA	NA	NA	NA	NA	NA	NA	NA	NA	NA	NA	NA	NA	2.00344	2.35693	1.58787	1.49816	2.12249	-0.829211	0.39567	0.555214	0.458746	1.86403	0.241971	0.957828	NA	NA	NA	NA	NA	NA	NA	NA	NA	NA	NA	NA	NA	NA	NA	NA	NA	NA	NA	NA	NA	NA	NA	NA	NA	NA	NA	NA	NA	NA	NA	NA	NA	NA	NA	NA	NA	NA	NA	NA	NA	NA	NA
PGSC0003DMG400006318	Soltu.DM.01G028110	Conserved gene of unknown function	HIT-type Zinc finger family protein	35.1 not assigned.no ontology | 35 not assigned	35.2	No Mercator4 annotation.no other annotation available	not classified	0.0335237	0.902846	0.336802	0.141012	0.0622739	0.967377	0.462991	0.672947	-0.434213	0.619511	0.0471402	0.952375	-0.840116	0.456367	0.222539	0.838299	-0.237993	0.813369	-0.51422	0.511221	-0.189918	0.816044	3.38784	3.04748	3.52131	3.09366	3.21079	3.30297	3.61282	3.07992	3.87441	3.63743	3.57933	3.32095	2.57867	3.75303	3.30772	1.67593	2.97028	2.81983	2.91361	2.90994	2.78482	3.43361	3.20884	3.74534	4.26761	2.73181	4.21954	2.04198	4.01307	1.62749	2.66458	2.38447	2.44848	3.4836	4.99998	3.91918	2.5415	4.15438	1.96536	3.90369	2.09307	3.44622	1.85268	1.71024	2.48911	2.894	3.07929	2.92588	2.43929	1.98301	2.59324	2.84765	2.79058	2.59112	3.52225
Sotub01g026950	Soltu.DM.01G028100	Beta-glucosidase 01	beta glucosidase/beta glucosidase	26.3 misc.gluco-, galacto- and mannosidases | 26 misc	50.3.2	Enzyme classification.EC_3 hydrolases.EC_3-2 glycosylase	EC_3.2 glycosylase	-0.757802	0.139985	-1.37164	0.013113	-1.75222	0.022395	-1.69798	0.0242747	-0.91116	0.115175	-2.02168	0.0103826	-1.97971	0.0183853	-2.33422	0.0298342	-2.02051	0.01187	-2.15977	0.00450821	-2.3253	0.00404058	4.80418	4.83717	4.88542	5.34242	5.11346	4.04588	3.50473	4.12336	3.05364	4.75439	2.92939	3.52345	7.11135	7.15417	6.94697	6.58613	4.24691	6.73755	5.02789	4.73963	4.703	5.03994	5.52676	5.74105	5.70371	6.47245	6.31772	6.15554	6.42903	4.77762	4.371	5.21333	3.07257	5.21006	4.74987	7.48847	6.7409	6.9425	6.70086	5.20847	3.70725	4.34046	4.64135	5.99085	5.18755	4.66324	5.00525	4.97494	2.55551	4.41567	6.24611	3.58229	4.41501	5.20694	5.08144
Sotub01g027210	Soltu.DM.01G028380	Genomic DNA chromosome 5 TAC clone K9D7	Cysteine/Histidine-rich C1 domain family protein	27.3.99 RNA.regulation of transcription.unclassified | 27.3 RNA.regulation of transcription | 27 RNA	35.2	No Mercator4 annotation.no other annotation available	not classified	NA	NA	NA	NA	3.56884	0.445045	4.59799	0.286756	8.05829	0.022175	8.17346	0.0218702	5.4345	0.528973	10.0196	0.107869	10.0945	0.0821613	3.83476	0.536129	11.0269	0.0600014	NA	NA	NA	NA	NA	NA	NA	NA	NA	NA	NA	NA	-0.711978	-4.96228	-1.34445	-2.76511	1.05394	-0.276412	3.11694	0.529024	-0.558103	2.34589	3.18722	3.51108	-4.96228	-4.96228	-2.84725	-4.96228	1.45944	5.2272	4.31494	4.17367	2.06773	3.74805	6.31614	-5.10906	-5.10906	-5.10906	-5.10906	4.2645	5.39249	3.85791	-5.10906	3.71495	5.07097	4.11504	5.27307	5.52063	4.54615	6.10309	-5.10906	6.15557	5.77071	4.71203	6.48054
Sotub01g027180	Soltu.DM.01G028360	Ta11-like non-LTR retroelement protein-like CHP-rich zinc finger protein-like	Cysteine/Histidine-rich C1 domain family protein	27.3.99 RNA.regulation of transcription.unclassified | 27.3 RNA.regulation of transcription | 27 RNA	35.2	No Mercator4 annotation.no other annotation available	not classified	NA	NA	NA	NA	0.424645	0.789933	1.21373	0.313042	-0.483751	0.649423	-1.54846	0.265394	NA	NA	NA	NA	NA	NA	NA	NA	NA	NA	NA	NA	NA	NA	NA	NA	NA	NA	NA	NA	NA	NA	1.52181	1.86313	1.71704	0.948589	1.17761	1.09042	3.56763	1.96223	2.72959	2.10182	3.08571	3.06798	3.25598	0.834836	3.22202	0.821496	0.179128	3.55747	0.686314	2.44464	-0.799094	0.382941	2.32677	NA	NA	NA	NA	NA	NA	NA	NA	NA	NA	NA	NA	NA	NA	NA	NA	NA	NA	NA	NA
Sotub01g027160	Soltu.DM.01G028330	CHP-rich zinc finger protein-like	Cysteine/Histidine-rich C1 domain family protein	27.3.99 RNA.regulation of transcription.unclassified | 27.3 RNA.regulation of transcription | 27 RNA	35.2	No Mercator4 annotation.no other annotation available	not classified	NA	NA	NA	NA	0.678787	0.740335	2.21608	0.140953	2.76102	0.13457	0.738307	0.78911	NA	NA	NA	NA	NA	NA	NA	NA	NA	NA	NA	NA	NA	NA	NA	NA	NA	NA	NA	NA	NA	NA	2.83404	2.07394	2.04069	1.35762	2.66681	2.13641	3.70677	2.62441	2.93886	3.81675	4.90746	5.59871	2.76873	-4.96228	3.17157	1.1104	1.76433	5.48136	3.55844	3.44039	1.66325	-1.61884	3.45639	NA	NA	NA	NA	NA	NA	NA	NA	NA	NA	NA	NA	NA	NA	NA	NA	NA	NA	NA	NA
Sotub01g027060	Soltu.DM.01G028250	Unknown Protein	proline-rich family protein	35.1.41 not assigned.no ontology.hydroxyproline rich proteins | 35.1 not assigned.no ontology | 35 not assigned	13.2.1.9.5	Cell division.cell cycle organisation.cell cycle control.DREAM regulatory complex.component *(LIN37)	component *(LIN37) of DREAM cell cycle regulatory complex	0.289021	0.388382	0.447656	0.157098	0.72582	0.281192	0.52743	0.457301	0.180838	0.745081	1.12195	0.0422689	-0.319159	0.68178	0.55464	0.452191	0.698162	0.250824	0.090859	0.891043	0.878727	0.125278	4.81604	4.60831	4.81236	4.57345	4.66256	4.98217	5.46028	4.86496	5.32873	4.54391	4.90554	5.82025	5.16775	4.48985	4.4658	4.22678	5.72942	4.84082	5.31134	5.40039	5.04592	5.24139	4.99717	5.18835	5.09838	4.16991	5.50644	4.18327	4.12432	4.65691	5.45792	5.43719	4.86559	5.64467	7.18552	4.91779	4.60641	4.7808	4.49382	5.18125	5.33649	4.41538	4.81433	3.77086	5.59942	5.3818	5.20933	5.55597	5.50659	5.72072	3.12162	5.09328	5.79767	5.38917	6.04808
Sotub01g027040	Soltu.DM.01G028230	Zinc finger CCCH domain-containing protein 14	KH domain-containing protein / zinc finger (CCCH type) family protein	27.3.12 RNA.regulation of transcription.C3H zinc finger family | 27.3 RNA.regulation of transcription | 27 RNA	29.4.2.6	Plant organogenesis.flower formation.autonomous floral-promotion pathway.post-transcriptional regulator *(KHZ)	regulatory protein *(KHZ) of autonomous floral-promotion pathway	0.288001	0.271467	0.304494	0.208397	-0.120651	0.806018	-1.13138	0.0307166	-1.03547	0.0219422	-0.546639	0.185237	0.0223528	0.970247	-1.61375	0.337403	-1.38488	0.249261	-0.169867	0.785549	-0.20214	0.749409	3.58788	3.47419	3.70018	3.4457	3.85653	4.11393	3.37678	3.97416	4.13462	3.93949	3.93286	3.44122	4.57921	4.39098	4.17938	3.79025	4.05595	4.1285	3.57491	4.72297	3.15341	3.36709	3.16527	2.74203	4.08394	4.52181	4.38366	3.9576	3.48896	2.88176	3.05516	3.17031	3.69988	3.25135	4.18022	3.99304	4.18047	4.13654	2.9693	2.64354	1.45808	4.29885	3.27307	4.29409	1.09257	2.24513	3.8005	2.94733	3.79425	1.95465	4.0818	3.20569	3.53502	4.00182	3.25647
Sotub04g010370	Soltu.DM.04G007580	Unknown Protein	replication protein A 1A	35.2 not assigned.unknown | 35 not assigned	35.2	No Mercator4 annotation.no other annotation available	not classified	0.183475	0.705777	-0.595283	0.18044	-1.17234	0.0266467	-1.35449	0.0130289	-2.5273	0.00217575	-2.09348	0.0120054	-4.43466	0.138665	-1.6029	0.072219	-4.23615	0.0911693	-1.46169	0.0154533	-1.96284	0.0226697	5.35445	5.26935	4.68593	5.50509	6.38758	5.53495	4.72048	4.91495	4.53735	5.35141	4.20073	4.33536	5.79731	5.95064	6.04033	6.23598	4.31583	5.2907	4.20627	5.50932	4.3653	5.36798	3.8756	4.93646	5.30779	5.49753	4.92284	5.23656	3.18458	3.18313	1.70713	2.80751	3.57406	4.11684	1.13708	5.58901	5.96571	5.40677	5.72342	4.35348	3.46763	-5.10906	2.8966	4.60217	-2.01985	2.66818	3.35853	3.32048	4.28749	2.64651	4.97229	2.71072	3.79581	4.91683	2.17522
Sotub04g010390	Soltu.DM.04G007600	Zinc finger C3HC4 type family protein	RING/FYVE/PHD zinc finger superfamily protein/RING/FYVE/PHD zinc finger superfamily protein	29.5.11.4.2 protein.degradation.ubiquitin.E3.RING | 29.5.11.4 protein.degradation.ubiquitin.E3 | 29.5.11 protein.degradation.ubiquitin | 29.5 protein.degradation | 29 protein	19.2.2.8.4.1	Protein homeostasis.ubiquitin-proteasome system.ubiquitin-fold protein conjugation.RING E3 ubiquitin ligase activities.RING-v-class.E3 ubiquitin ligase	E3 ubiquitin ligase	1.34248	0.0149158	1.79262	0.00154676	0.0942897	0.882388	0.105927	0.874142	0.792416	0.0504996	1.38946	0.00208527	0.219908	0.609537	0.491262	0.286137	0.66407	0.0878855	0.705237	0.0485407	0.455309	0.211569	2.00344	2.86182	2.40803	2.30325	3.61199	3.50232	3.97142	3.93593	4.45604	3.2383	4.29833	4.83428	3.94848	4.04581	3.53052	4.0627	3.17213	4.56492	4.23874	3.90685	4.4055	3.6449	4.25391	3.71805	3.39902	3.5726	3.2466	4.45769	4.28619	4.4545	4.12589	4.98247	5.03699	5.02303	5.13067	3.5	4.07698	4.6296	4.23309	4.58199	4.61912	4.94679	3.8938	4.34102	4.76329	4.77031	4.77455	4.80616	5.1103	4.34095	4.88403	4.42387	4.37151	4.48587	4.94905
PGSC0003DMG400006342	Soltu.DM.04G007640	ER glycerol-phosphate acyltransferase	glycerol-3-phosphate acyltransferase	11.3 lipid metabolism.phospholipid synthesis | 11 lipid metabolism	5.2.1.2.2 | 15.3.4.5.3.4 | 21.8.1.5.2	Lipid metabolism.glycerolipid metabolism.phosphatidate biosynthesis.endoplasmic reticulum phosphatidate biosynthesis.glycerol-3-phosphate acyltransferase *(GPAT4-8) | RNA biosynthesis.RNA polymerase II-dependent transcription.transcription co-activation.MEDIATOR complex.tail module.component *(MED14) | Cell wall organisation.cutin and suberin.cuticular lipid formation.monoacylglyceryl ester monomer biosynthesis.suberin sn-glycerol-3-phosphate acyltransferase	glycerol-3-phosphate acyltransferase *(GPAT4-8) | component *(MED14) of tail module of MEDIATOR transcription co-activator complex | suberin sn-glycerol-3-phosphate acyltransferase	NA	NA	NA	NA	-0.684444	0.555272	-0.680091	0.568842	-0.991766	0.364703	-0.208763	0.842401	-0.178177	0.823614	-1.31257	0.252418	-1.11864	0.186647	-0.708086	0.306931	-0.179969	0.789351	NA	NA	NA	NA	NA	NA	NA	NA	NA	NA	NA	NA	6.77212	5.20972	6.09152	6.26216	6.19106	6.28382	5.83729	3.27245	6.36701	5.15037	6.26117	3.86211	5.12178	4.11922	5.247	6.00775	3.8543	1.07813	5.11146	5.18714	3.92844	6.35449	4.74987	5.15508	5.36821	5.48286	6.10524	4.46533	3.72481	3.81428	6.53018	5.48494	4.17137	3.8242	5.2041	3.33683	5.61388	4.0838	5.76808	5.247	5.6139	4.75694	5.88911
Sotub04g010440	Soltu.DM.04G007660	E3 ubiquitin-protein ligase CG7694	zinc finger (C3HC4-type RING finger) family protein/zinc finger (C3HC4-type RING finger) family protein/zinc finger (C3HC4-type RING finger) family protein	29.5.11.4.2 protein.degradation.ubiquitin.E3.RING | 29.5.11.4 protein.degradation.ubiquitin.E3 | 29.5.11 protein.degradation.ubiquitin | 29.5 protein.degradation | 29 protein	19.2.2.8.1.2	Protein homeostasis.ubiquitin-proteasome system.ubiquitin-fold protein conjugation.RING E3 ubiquitin ligase activities.RING-H2-class.BTL-subclass E3 ubiquitin ligase	RING-H2-class BTL-subclass E3 ubiquitin ligase	0.164664	0.422898	0.648877	0.00538669	-0.243469	0.743235	-0.31681	0.666806	0.741983	0.120314	1.20905	0.0238182	0.297154	0.503493	0.952137	0.0541047	0.893526	0.0332229	1.27277	0.00201853	0.764915	0.0494073	4.93502	4.95795	4.8324	5.06317	5.25183	4.98823	5.32524	4.88181	5.78416	5.43767	5.38634	5.77366	5.16986	5.11043	5.18222	5.24974	5.10217	5.33594	4.90322	4.38464	5.0145	4.50678	5.83029	4.14422	5.13971	4.87285	4.5607	5.4023	6.08705	4.31962	6.0434	6.23133	5.55088	6.03098	7.04934	4.83184	4.88386	4.5238	5.03118	5.7545	5.79486	4.67321	5.09341	5.56421	5.65448	5.55291	5.93379	6.44864	6.65406	5.71651	5.55936	6.03329	5.83617	5.53737	4.96827
Sotub04g010500	Soltu.DM.04G007700	BZIP transcription factor	bZIP transcription factor family protein/bZIP transcription factor family protein/bZIP transcription factor family protein	27.3.35 RNA.regulation of transcription.bZIP transcription factor family | 27.3 RNA.regulation of transcription | 27 RNA	15.5.1.1.4.1	RNA biosynthesis.DNA-binding transcriptional regulation.basic DNA-binding domain.basic leucine zipper (bZIP) domain.bZIP class-D transcription factor activity.TGA-type transcription factor	TGA-type transcription factor	0.666843	0.404712	1.39442	0.0529464	-1.41393	0.156774	-1.37978	0.165378	0.569497	0.389142	0.46535	0.527445	0.0872295	0.881561	-0.24263	0.705722	-0.759245	0.155688	0.326405	0.505534	-0.179225	0.714781	2.12284	1.89726	1.35445	1.39976	3.34511	1.85628	1.37855	2.70882	1.61879	3.95483	3.09866	3.52345	6.34748	5.19176	5.47149	5.31163	4.83732	5.53954	4.46732	1.74182	4.26689	5.99173	3.94809	2.53872	5.36119	6.37367	5.31443	6.13845	6.65984	5.62057	6.46772	6.68346	5.87075	6.76204	6.16093	6.1705	6.47102	6.21557	6.96894	5.91309	6.54312	7.06304	5.8058	6.77674	6.68998	5.93105	4.50405	6.65747	7.04339	6.35441	7.08704	6.6423	5.77698	6.64559	6.01149
PGSC0003DMG400006346	Soltu.DM.04G007730	Gene of unknown function	cytochrome P450, family 71, subfamily B, polypeptide	26.10 misc.cytochrome P450 | 26 misc	50.1.13	Enzyme classification.EC_1 oxidoreductases.EC_1-14 oxidoreductase acting on paired donor with incorporation or reduction of molecular oxygen	EC_1.14 oxidoreductase acting on paired donor with incorporation or reduction of molecular oxygen	-1.39796	0.0020657	-1.26542	0.00129061	NA	NA	NA	NA	NA	NA	NA	NA	NA	NA	NA	NA	NA	NA	NA	NA	NA	NA	4.57907	4.5169	4.02267	4.65393	2.78053	3.69235	2.59747	3.05636	2.76941	3.38899	3.18716	3.31256	NA	NA	NA	NA	NA	NA	NA	NA	NA	NA	NA	NA	NA	NA	NA	NA	NA	NA	NA	NA	NA	NA	NA	NA	NA	NA	NA	NA	NA	NA	NA	NA	NA	NA	NA	NA	NA	NA	NA	NA	NA	NA	NA
Sotub04g010600	Soltu.DM.04G007780	Unknown Protein	hypothetical protein	35.2 not assigned.unknown | 35 not assigned	35.2	No Mercator4 annotation.no other annotation available	not classified	0.304276	0.432073	-0.049519	0.897464	-0.302085	0.419641	0.3059	0.389098	-0.501536	0.064951	-1.12029	0.00278132	-0.645413	0.214292	-0.130414	0.815108	-0.600149	0.223468	-1.06362	0.0325469	-0.412044	0.328118	4.04125	3.95475	3.8924	4.11191	4.33831	4.26622	4.86659	3.76476	3.74346	4.06263	3.19785	4.73737	4.7383	4.59609	4.76349	4.68272	4.58892	4.0906	4.02666	4.89345	4.90969	5.07943	4.73566	5.27047	5.62039	5.00565	5.16126	5.11367	4.62194	4.97567	4.73368	4.64475	3.82176	4.48153	4.17157	4.35982	4.6789	5.20119	4.91803	4.71058	4.57624	3.68296	3.74428	5.07716	4.63439	3.55351	4.42094	3.49814	3.43543	3.84977	3.87318	3.51076	4.90903	4.8005	4.12325
Sotub04g010380	Soltu.DM.04G007590	Heterogeneous nuclear ribonucleoprotein A3-like protein 2	RNA-binding (RRM/RBD/RNP motifs) family protein/RNA-binding (RRM/RBD/RNP motifs) family protein/RNA-binding (RRM/RBD/RNP motifs) family protein/RNA-binding (RRM/RBD/RNP motifs) family protein	27.4 RNA.RNA binding | 27 RNA	16.4.9.3	RNA processing.RNA homeostasis.mRNA stress granule formation.regulatory protein *(UBA1/2) of UBP1 activity	regulatory protein *(UBA1/2) of UBP1 activity	0.0230979	0.930009	0.525925	0.0272729	0.827725	0.00996666	0.586857	0.048502	1.09561	0.000112594	0.73222	0.00639715	0.0807438	0.863532	0.490297	0.299655	0.589466	0.138492	0.291261	0.445527	0.309267	0.402971	4.44419	4.30006	4.52641	4.18266	4.53585	3.97446	4.6849	4.3631	4.92418	4.73674	4.72886	5.16757	5.75158	5.82518	5.40619	5.42219	6.29601	6.53376	6.45691	6.42889	6.48531	6.00409	6.01343	6.24857	5.89237	5.48667	5.50475	5.39272	6.61673	6.66078	6.7021	6.67406	6.08835	6.12701	6.69376	6.07849	5.53521	5.83361	5.69286	6.2748	6.27174	5.91202	6.16965	5.48911	6.63207	6.20954	6.27999	6.1418	6.58931	5.15601	6.34219	6.40895	6.4956	6.14309	5.33936
Sotub04g010400	Soltu.DM.04G007610	mRNA binding protein Pumilio 2	pumilio	35.1.12 not assigned.no ontology.pumilio/Puf RNA-binding domain-containing protein | 35.1 not assigned.no ontology | 35 not assigned	35.2	No Mercator4 annotation.no other annotation available	not classified	-0.893862	0.00742309	-1.06171	0.00148642	0.0488213	0.957883	-0.677274	0.356454	-1.62969	0.0191637	-2.55871	0.020551	-1.79503	0.0637185	-6.31145	0.275432	-5.08986	0.225261	-1.48309	0.0595422	-2.54029	0.0441402	4.36969	4.4883	4.72013	4.25011	3.76362	3.44182	3.4207	3.6115	2.96498	3.8328	3.63545	3.11455	4.96166	5.03436	5.01706	4.96099	5.2966	5.00006	4.48676	5.39198	4.61049	4.86718	3.45485	4.26697	5.72932	4.96447	6.04043	4.53287	5.20374	4.16099	3.52918	1.8141	2.51085	4.57924	1.20647	6.36108	6.16619	5.62876	5.7734	3.98827	-5.10906	2.29995	3.97936	6.05699	-5.10906	3.81042	3.27132	3.36101	2.92004	3.63426	5.96971	2.4297	4.09892	4.05357	2.658
Sotub04g010450	Soltu.DM.04G007670	FK506-binding protein 5(PEPTIDYL-PROLYL CIS-TRANS ISOMERASE)	FKBP-like peptidyl-prolyl cis-trans isomerase family protein	29.6 protein.folding | 29 protein	18.14.2.15	Protein modification.protein folding.FKBP-type chaperone activities.peptidyl-prolyl cis-trans isomerase *(FKBP20-1)	peptidyl-prolyl cis-trans isomerase *(FKBP20-1)	0.32921	0.10008	0.405115	0.0372245	-0.126208	0.805924	-0.117189	0.826107	-0.90157	0.0204012	-0.433577	0.259982	-0.189868	0.629678	-0.49422	0.294656	-0.808542	0.0793763	-1.01415	0.0127808	-0.639434	0.0909507	5.3027	5.01919	5.15003	5.13885	5.65799	5.51621	5.1985	5.55932	5.62793	5.6521	5.34847	5.60708	4.98819	5.07412	5.12141	5.14107	4.6578	4.85219	4.74752	5.56459	4.87193	4.88512	4.95621	5.14034	5.30098	5.29027	4.93801	5.42879	4.7173	3.82982	4.00356	4.52443	5.65122	4.27102	4.08209	5.12692	4.95744	5.27642	4.88154	4.43374	4.75774	4.69744	4.63257	5.29779	3.20807	4.86998	4.5418	3.88472	4.6618	3.85745	3.91633	4.23151	5.06735	4.18312	4.38398
Sotub04g010470	Soltu.DM.04G007680	GRAS family transcription factor	SCARECROW-like	27.3.21 RNA.regulation of transcription.GRAS transcription factor family | 27.3 RNA.regulation of transcription | 27 RNA	15.5.10.2	RNA biosynthesis.DNA-binding transcriptional regulation.undefined DNA-binding domain.GRAS transcription factor	GRAS transcription factor	-1.02507	0.0132484	-0.071192	0.807705	0.585045	0.387684	0.214726	0.808322	1.11398	0.014566	1.08054	0.0249777	0.076265	0.9048	0.508396	0.424135	0.903716	0.0735268	0.529178	0.264548	0.30365	0.553964	3.95269	3.53136	3.51424	3.68734	3.45955	1.85628	2.63524	2.59894	3.57395	3.65006	3.60365	3.55934	3.05094	3.07824	2.72133	3.40794	2.82651	3.65066	4.25244	3.79654	3.49722	3.55811	3.10889	2.88382	2.91874	3.33479	3.49247	4.02859	4.51575	5.04679	4.26848	4.61887	3.8401	4.67628	5.46743	3.84133	4.44312	3.86046	3.80976	4.91251	3.82587	4.93665	4.22881	3.14574	5.07718	4.66707	4.97797	5.14471	4.66919	4.06402	4.25776	4.56738	3.31159	4.23259	4.95549
Sotub04g010480	Soltu.DM.04G007680	GRAS family transcription factor	SCARECROW-like	27.3.21 RNA.regulation of transcription.GRAS transcription factor family | 27.3 RNA.regulation of transcription | 27 RNA	15.5.10.2	RNA biosynthesis.DNA-binding transcriptional regulation.undefined DNA-binding domain.GRAS transcription factor	GRAS transcription factor	-1.22554	0.02016	-0.301976	0.391272	0.41413	0.564202	-0.854284	0.370182	0.964039	0.0366076	0.939351	0.057247	-0.575638	0.301394	0.755426	0.108458	0.404251	0.310039	0.624789	0.0873077	-0.230609	0.592893	3.18327	3.82864	3.56302	3.11449	2.97066	1.82954	1.18837	2.6312	2.97798	2.99283	3.67425	2.90741	3.19871	3.49923	3.57499	3.35216	2.83905	4.3249	4.22491	3.83426	3.83478	3.19559	2.78831	0.434155	4.00226	3.4134	3.64817	3.95239	4.75927	4.75165	4.58045	4.7558	4.3124	4.37672	5.58608	4.27945	4.41727	4.30171	4.52254	5.15135	5.12139	3.57381	3.61359	4.29885	4.55203	4.96321	4.82985	5.51346	5.03508	4.9234	4.65325	3.05042	4.46243	4.01927	5.13344
Sotub04g010490	Soltu.DM.04G007690	Telomere repeat-binding protein 4	telomeric DNA binding protein	28.1 DNA.synthesis/chromatin structure | 28 DNA	13.1.5.3	Cell division.DNA replication.telomere replication.telomeric dsDNA-binding protein	telomeric dsDNA-binding protein	2.62416	0.00289258	3.64211	0.000247569	-0.358049	0.703018	-0.323421	0.7439	1.14988	0.054205	2.58762	0.000410778	1.5037	0.0221968	1.62433	0.02353	2.52056	0.000295968	2.30468	0.00037331	1.39982	0.0153182	2.84415	2.92007	2.8512	3.04022	4.57933	4.97609	6.50766	6.06203	6.58879	5.26992	7.19327	7.13012	4.65644	4.2806	5.14688	4.72097	4.64714	5.30318	4.35755	3.03397	4.86874	4.29051	3.53405	4.79348	4.39682	4.35656	4.49726	5.18866	5.15479	4.2564	6.42731	6.97798	7.34019	6.64844	7.61278	4.24358	5.24507	4.90979	4.22922	6.45869	6.09571	6.0232	5.95642	6.51855	6.94906	7.77164	6.8228	7.47726	7.91856	6.33116	6.0841	6.8879	5.74963	5.6759	5.95642
Sotub04g010510	Soltu.DM.04G007720	Cytochrome P450	Cytochrome P450 superfamily protein	26.10 misc.cytochrome P450 | 26 misc	50.1.13	Enzyme classification.EC_1 oxidoreductases.EC_1-14 oxidoreductase acting on paired donor with incorporation or reduction of molecular oxygen	EC_1.14 oxidoreductase acting on paired donor with incorporation or reduction of molecular oxygen	-1.24609	0.0163803	-1.484	0.00418912	NA	NA	NA	NA	NA	NA	NA	NA	NA	NA	NA	NA	NA	NA	NA	NA	NA	NA	3.13674	3.87355	3.40381	3.72846	2.85962	2.83672	1.50636	1.78897	1.71513	2.7796	1.52411	2.00988	NA	NA	NA	NA	NA	NA	NA	NA	NA	NA	NA	NA	NA	NA	NA	NA	NA	NA	NA	NA	NA	NA	NA	NA	NA	NA	NA	NA	NA	NA	NA	NA	NA	NA	NA	NA	NA	NA	NA	NA	NA	NA	NA
PGSC0003DMG400006355	Soltu.DM.04G007740	Conserved gene of unknown function	O-Glycosyl hydrolases family 17 protein	27.3.99 RNA.regulation of transcription.unclassified | 27.3 RNA.regulation of transcription | 27 RNA	15.7.3.5 | 50.3.2	RNA biosynthesis.organellar gene expression machinery.DNA-binding transcriptional regulation.regulatory factor *(mTERF22) | Enzyme classification.EC_3 hydrolases.EC_3-2 glycosylase	transcriptional regulator *(mTERF22) involved in organellar gene expression machinery | EC_3.2 glycosylase	-0.503242	0.0458571	-0.206055	0.321623	-0.352823	0.644046	0.374274	0.574281	0.0498968	0.920634	0.116239	0.832989	-0.69021	0.257205	0.00305264	0.996181	-0.437827	0.409466	-0.336156	0.466107	-0.0106725	0.980767	4.21255	3.83874	4.26095	4.2454	4.01464	3.53578	3.36558	3.58704	4.06319	3.89775	4.02579	3.75151	3.503	3.57047	3.2304	3.63862	2.90018	3.57032	4.23874	1.71511	3.96602	3.65887	3.78495	4.00441	4.16625	3.75875	4.35757	2.86959	3.91126	4.36314	3.28261	3.97035	3.7589	4.06718	3.97681	4.2755	3.87344	4.4571	4.33736	4.20752	4.27038	3.0545	3.4299	4.10583	3.98568	3.32064	4.08252	3.78102	3.78067	2.11699	4.29706	3.90874	4.61476	4.52916	3.6937
Sotub04g025790	Soltu.DM.04G027380	Transmembrane protein	like COV/like COV/like COV	17.2.3 hormone metabolism.auxin.induced-regulated-responsive-activated | 17.2 hormone metabolism.auxin | 17 hormone metabolism	22.1.4.2	Vesicle trafficking.anterograde trafficking.storage vacuole.regulatory protein *(COV1)	regulatory protein *(COV1) of vacuolar protein sorting	0.591761	0.0528241	0.922123	0.00428344	0.0366337	0.949879	0.150495	0.756604	1.0187	0.00329441	0.451658	0.199962	0.0706793	0.845353	-0.185985	0.65007	0.315452	0.30684	-0.173567	0.575839	0.269372	0.34978	3.95805	3.97779	4.29022	3.93582	4.12546	4.60651	5.06647	4.7448	5.33633	4.77471	4.67632	5.06397	5.114	5.17814	5.11066	4.60302	5.17571	5.12483	4.49447	5.36647	5.21883	4.53357	5.67003	5.21543	4.47156	4.38415	4.95551	5.17083	5.77385	5.55452	5.91164	5.80363	5.0528	5.08256	5.52628	4.87415	5.33925	5.0306	5.1361	5.02042	4.76625	5.54694	4.88008	5.13689	5.37321	5.33204	5.53259	4.25958	5.27677	5.09236	5.0782	5.22761	5.5049	5.17029	5.60386
Sotub04g025750	Soltu.DM.04G027340	Unknown Protein	conserved hypothetical protein/conserved hypothetical protein	35.2 not assigned.unknown | 35 not assigned	35.2	No Mercator4 annotation.no other annotation available	not classified	-1.63659	0.0156772	-3.59536	0.00260808	-1.98338	0.325512	-1.18042	0.539544	-7.62163	0.0037671	-5.92883	0.0343613	NA	NA	NA	NA	NA	NA	NA	NA	NA	NA	3.76353	4.51375	4.47635	4.21678	1.52119	3.20237	2.15269	3.52831	-1.67192	-0.0578817	1.71481	2.35839	2.51373	2.86811	1.41549	2.51748	2.82651	0.590568	-4.96228	2.99009	2.48473	1.50171	0.0888113	0.365477	3.56751	1.8672	4.3538	2.27672	-4.96228	-4.96228	-4.96228	-4.96228	-4.96228	0.675832	-4.96228	NA	NA	NA	NA	NA	NA	NA	NA	NA	NA	NA	NA	NA	NA	NA	NA	NA	NA	NA	NA
Sotub04g025740	Soltu.DM.04G027340	Unknown Protein	conserved hypothetical protein/conserved hypothetical protein	35.2 not assigned.unknown | 35 not assigned	35.2	No Mercator4 annotation.no other annotation available	not classified	-1.30862	0.0108818	-2.39568	0.000946083	-1.14187	0.572242	0.25383	0.903818	-6.29058	0.0021596	-7.69846	0.00126419	NA	NA	NA	NA	NA	NA	NA	NA	NA	NA	4.04629	3.66795	4.04737	3.74859	1.7598	2.83672	2.47782	3.21375	0.458746	1.57725	0.895307	2.66546	0.904932	0.898126	0.88026	1.1859	2.70842	-0.0907902	-4.96228	1.79379	0.932603	0.249116	2.0558	1.69397	3.41594	3.07911	3.51962	2.64272	0.932632	-4.96228	-4.96228	-4.96228	-4.96228	-4.96228	-4.96228	NA	NA	NA	NA	NA	NA	NA	NA	NA	NA	NA	NA	NA	NA	NA	NA	NA	NA	NA	NA
Sotub04g025880	Soltu.DM.04G027470	Cytochrome P450	Cytochrome P450 superfamily protein	26.10 misc.cytochrome P450 | 26 misc	50.1.13	Enzyme classification.EC_1 oxidoreductases.EC_1-14 oxidoreductase acting on paired donor with incorporation or reduction of molecular oxygen	EC_1.14 oxidoreductase acting on paired donor with incorporation or reduction of molecular oxygen	10.886	0.0152218	12.15	0.00493385	0.926159	0.668546	1.61545	0.384996	11.4792	3.25282e-05	12.1777	1.66259e-05	9.86738	0.0480596	10.7868	0.0304161	10.976	0.0195685	10.4551	0.0244233	9.97551	0.0317019	-5.01012	-5.01012	-5.01012	-5.01012	4.87098	4.93905	7.14455	5.94821	6.45334	4.96101	7.62516	8.93366	3.14827	-1.41313	0.796894	2.66867	2.78821	1.70621	2.7813	1.74182	4.04167	2.69679	2.55502	2.44198	-0.480756	1.57056	-1.7404	-4.96228	9.43492	10.1141	9.76676	10.6888	9.63424	10.4078	12.0263	-0.589149	2.58858	-5.10906	2.0379	10.2305	10.7517	10.906	9.00484	8.79448	10.7306	11.1462	10.1783	10.9641	10.9669	10.5941	7.9668	10.2199	9.3123	9.27744	9.91943
Sotub04g025860	Soltu.DM.04G027450	Ethylene responsive transcription factor 2a	ethylene response factor	27.3.3 RNA.regulation of transcription.AP2/EREBP, APETALA2/ethylene-responsive element binding protein family | 27.3 RNA.regulation of transcription | 27 RNA	15.5.7.6.1.12	RNA biosynthesis.DNA-binding transcriptional regulation.beta-hairpin exposed by alpha/beta-scaffold structure.AP2/ERF family.ERF subfamily.subgroup ERF-X transcription factor	subgroup ERF-X transcription factor	6.26949	0.000235179	7.13537	5.87224e-05	0.629071	0.563805	1.79249	0.0737577	8.12368	1.59749e-05	8.35846	1.51152e-05	7.62655	0.0473084	8.91939	0.022428	8.58316	0.0180261	7.73402	0.0291478	8.32052	0.0207168	1.80348	1.64432	1.53296	2.22877	6.35269	7.74873	9.66407	8.37482	9.49393	7.38922	9.02519	9.72946	5.44178	5.27728	5.63794	5.06875	7.12632	4.02681	6.75668	6.04116	5.94725	6.52732	8.28413	7.8371	3.82356	2.56275	0.138696	3.13156	8.99317	11.7432	10.4007	10.633	9.55978	11.007	11.4658	1.44941	2.3223	1.43796	2.0201	10.3509	11.1297	11.1833	8.26414	8.87561	10.1121	10.6898	10.4349	10.4777	9.99293	11.2301	6.2924	10.6325	10.1182	9.42308	10.3974
Sotub04g025830	Soltu.DM.04G027410	Tubby-like protein	tubby like protein/tubby like protein/tubby like protein	29.5.11.4.3.2 protein.degradation.ubiquitin.E3.SCF.FBOX | 29.5.11.4.3 protein.degradation.ubiquitin.E3.SCF | 29.5.11.4 protein.degradation.ubiquitin.E3 | 29.5.11 protein.degradation.ubiquitin | 29.5 protein.degradation | 29 protein	26.13.2	External stimuli response.multi-stress.regulatory stress-responsive protein *(TLP)	stress-responsive regulatory protein *(TLP)	1.28603	0.0109058	1.37605	0.00409752	0.768157	0.129521	0.616651	0.235078	2.49516	3.56972e-06	1.60422	0.000746384	1.12376	0.0593239	1.21321	0.0620797	1.09468	0.0486465	0.191068	0.733673	1.45311	0.00698071	3.6288	4.02721	3.76118	3.66633	4.44901	4.96692	5.58857	5.2392	5.56683	4.21484	5.61491	5.1952	4.00154	3.78333	4.19981	4.00702	4.15459	4.93739	4.76991	5.2079	4.77296	5.06113	4.63545	3.99876	2.98827	4.04708	4.36507	4.25269	5.94728	6.91587	6.50452	6.38128	5.29581	5.67538	5.69873	3.80897	4.68161	4.92805	4.45792	5.29501	6.13563	6.46183	5.19627	5.1968	5.55337	6.03097	5.1095	5.22814	4.28749	5.47833	4.03852	6.32282	5.7581	5.49433	6.15538
Sotub04g025800	Soltu.DM.04G027390	Syntaxin 81	syntaxin of plants	31.4 cell.vesicle transport | 31 cell	22.7.1.1.5	Vesicle trafficking.vesicle target membrane fusion.SNARE membrane fusion complexes.Qa-type SNARE components.SYP8-group component	Qa-type SYP8-group component of SNARE membrane fusion complex	0.321035	0.239943	0.620872	0.0247777	0.550599	0.34341	1.1421	0.0345677	1.04937	0.023207	1.38691	0.00568486	-0.0553643	0.938276	0.421767	0.508862	0.799402	0.131384	0.760412	0.118304	0.63481	0.214131	4.06629	4.15803	3.86487	4.39338	4.14664	4.28602	4.81404	4.53065	5.00581	4.34864	4.58968	5.01829	3.93366	3.94754	3.4979	3.01503	4.91343	4.23656	4.14885	3.31753	3.99559	4.73494	4.76149	5.47785	3.82989	3.1451	3.72014	3.38447	4.51982	4.6499	4.3874	4.72378	5.01295	4.71442	4.94012	3.19244	4.11365	3.36638	3.8805	3.64019	4.89588	4.55005	3.22716	3.46673	4.48818	4.61254	4.30375	4.23799	4.58183	5.33168	4.0238	4.52717	3.69355	4.44448	4.35992
Sotub04g025780	Soltu.DM.04G027370	5-formyltetrahydrofolate cyclo-ligase family protein	NagB/RpiA/CoA transferase-like superfamily protein/NagB/RpiA/CoA transferase-like superfamily protein	25.4 C1-metabolism.5-formyltetrahydrofolate cyclo-ligase | 25 C1-metabolism	7.5.7.3	Coenzyme metabolism.tetrahydrofolate metabolism.tetrahydrofolate (THF) interconversions.5,10-methenyl-THF synthetase	5,10-methenyl-THF synthetase	-0.316837	0.359998	-0.269975	0.396657	0.13418	0.911152	0.444296	0.656335	-1.71836	0.229603	-1.61733	0.325784	NA	NA	NA	NA	NA	NA	NA	NA	NA	NA	4.68635	4.31461	4.09553	4.43124	4.50748	4.0916	3.44217	4.16802	3.92229	4.74853	4.0788	3.67507	3.00443	2.35787	2.8715	3.3843	2.81385	3.72675	1.83732	3.73805	3.4722	3.54312	2.77387	3.54253	2.55622	2.52076	2.14218	2.40423	2.06133	-4.96228	1.59863	1.87369	3.36202	2.08379	-4.96228	NA	NA	NA	NA	NA	NA	NA	NA	NA	NA	NA	NA	NA	NA	NA	NA	NA	NA	NA	NA
Sotub04g028650	Soltu.DM.04G031660	Multidrug resistance protein mdtK	MATE efflux family protein	34.16 transport.ABC transporters and multidrug resistance systems | 34 transport	24.2.4.1.1	Solute transport.carrier-mediated transport.MOP superfamily.MATE family.metabolite transporter *(DTX)	metabolite transporter *(DTX)	1.66149	0.00169984	2.21009	0.000176682	-0.269909	0.784946	0.626024	0.4206	-2.18258	0.109649	-0.934481	0.385936	NA	NA	NA	NA	NA	NA	NA	NA	NA	NA	3.84683	4.44928	4.39015	4.9576	6.5474	5.84464	6.15465	5.73842	6.52376	6.44985	7.29323	6.19345	4.26093	3.25298	4.54777	4.79158	5.04647	4.41965	3.51557	2.79987	5.11759	3.83533	6.16629	4.34038	3.25598	4.44155	3.28665	4.16988	1.35382	3.16357	-0.152842	2.48341	2.59963	2.95632	3.29055	NA	NA	NA	NA	NA	NA	NA	NA	NA	NA	NA	NA	NA	NA	NA	NA	NA	NA	NA	NA
PGSC0003DMG400006379	Soltu.DM.04G031620	Beta3-glucuronyltransferase	Nucleotide-diphospho-sugar transferases superfamily protein	29.7 protein.glycosylation | 29 protein	21.2.2.1.3.1 | 50.2.4	Cell wall organisation.hemicellulose.xylan.biosynthesis.xylosyltransferase activities.xylosyltransferase *(IRX9) | Enzyme classification.EC_2 transferases.EC_2-4 glycosyltransferase	xylosyltransferase *(IRX9) | EC_2.4 glycosyltransferase	0.287924	0.513424	0.629637	0.119392	-1.03052	0.0673952	-0.550456	0.284835	-0.795389	0.146964	0.155818	0.747863	-3.39853	0.192999	0.0497903	0.942861	-0.126976	0.825706	-0.870581	0.153922	-0.863865	0.159258	3.28918	3.34548	3.31709	3.20469	3.02885	3.58456	4.13856	3.61957	4.42788	2.91128	4.34236	4.07277	4.22081	4.08526	4.3896	4.65992	2.42201	3.75731	3.89315	3.08701	3.96602	3.34133	4.33479	3.57331	4.53877	3.78264	4.0106	3.27194	2.77124	1.78938	3.78165	3.53569	4.04369	3.92574	4.17157	4.40742	3.79534	4.7102	4.42787	4.56913	4.02323	-5.10906	3.64884	2.87942	3.52228	4.28407	4.69114	3.69486	3.26057	2.0381	3.65809	4.3283	4.43628	3.26073	2.30182
Sotub04g028710	Soltu.DM.04G031590	Ubiquitin-fold modifier-conjugating enzyme 1	Ubiquitin-fold modifier-conjugating enzyme 1 domain containing protein	35.2 not assigned.unknown | 35 not assigned	19.2.2.6.3	Protein homeostasis.ubiquitin-proteasome system.ubiquitin-fold protein conjugation.UFM conjugation.E2 UFM ubiquitin-conjugating enzyme *(UFC1)	E2 UFM ubiquitin-conjugating enzyme *(UFC1)	0.716726	0.00717667	0.577919	0.0113082	0.507905	0.0828122	0.5711	0.0482242	-0.77811	0.00215656	-0.910222	0.0012826	-0.246136	0.691707	-0.605955	0.391389	-0.686631	0.243786	-0.920054	0.102542	-0.1425	0.794752	5.46027	5.09279	5.2745	5.40928	6.39976	5.91943	5.89531	5.89938	6.02718	5.99904	5.77518	5.75057	6.26997	6.05865	6.0706	5.88221	6.66349	6.4323	6.41389	6.80237	6.69627	6.49847	6.59969	6.77081	6.19036	6.77672	6.42749	6.39313	5.43713	5.65249	5.7156	5.87097	5.69721	5.66429	5.2046	6.22363	6.11083	6.20491	6.03277	5.43099	5.66221	6.38686	5.69774	5.63559	6.10724	4.45763	5.82402	4.83233	3.53587	6.40506	5.9913	5.91187	6.25053	6.02059	5.82554
Sotub04g028730	Soltu.DM.04G031570	Glutamyl-tRNA reductase	Glutamyl-tRNA reductase family protein	19.2 tetrapyrrole synthesis.glu-tRNA reductase | 19 tetrapyrrole synthesis	7.13.1.2.1 | 50.1.2	Coenzyme metabolism.tetrapyrrole biosynthesis.5-aminolevulinic acid formation.glutamyl-tRNA reductase activity.glutamyl-tRNA reductase *(HemA) | Enzyme classification.EC_1 oxidoreductases.EC_1-2 oxidoreductase acting on aldehyde or oxo group of donor	glutamyl-tRNA reductase *(HemA) | EC_1.2 oxidoreductase acting on aldehyde or oxo group of donor	-1.21478	0.00146486	-1.23486	0.000597191	-0.416705	0.363192	-0.187281	0.719695	0.09138	0.799679	0.66029	0.0749968	-0.665011	0.170486	-0.686809	0.200613	-0.403006	0.350518	-0.37801	0.363341	-0.419746	0.297447	8.21422	7.64427	7.62082	7.83174	6.52432	6.85008	6.45714	6.6314	6.28566	6.8112	6.87642	6.41036	6.38336	6.52014	6.48435	6.91932	5.75777	6.74061	6.46869	5.67437	6.80631	6.26267	6.36952	6.12028	5.95738	5.97543	5.15262	6.08829	5.58449	5.96931	5.69817	6.29673	6.02565	6.44314	6.89632	6.57501	7.32638	6.58789	6.9965	6.82686	5.4726	5.97447	6.95198	5.65243	6.05783	6.66008	6.67961	6.90298	6.54381	5.9427	6.56189	6.67334	6.7094	6.2328	6.20348
Sotub04g028780	Soltu.DM.04G031530	Phosphoglycerate mutase-like protein	Phosphoglycerate mutase family protein/Phosphoglycerate mutase family protein/Phosphoglycerate mutase family protein/Phosphoglycerate mutase family protein/Phosphoglycerate mutase family protein/Phosphoglycerate mutase family protein/Phosphoglycerate mutase family protein	4.1.12 glycolysis.cytosolic branch.phosphoglycerate mutase | 4.1 glycolysis.cytosolic branch | 4 glycolysis	35.2	No Mercator4 annotation.no other annotation available	not classified	1.50826	0.00180805	2.12902	0.000143853	-0.200102	0.765083	-0.16763	0.811503	0.751428	0.0864256	0.855304	0.0750362	-0.263131	0.604649	0.0821366	0.890784	0.366798	0.405826	0.0963069	0.834574	-0.272099	0.535313	5.32777	5.38589	5.56874	5.13376	6.45704	6.46994	7.44762	7.04683	7.75692	6.944	7.95789	7.23646	5.57187	5.7257	5.43921	4.91497	5.64978	5.03291	5.962	4.20915	4.84295	4.94906	5.77521	5.43031	5.35901	4.49675	5.1784	4.70063	5.43713	5.87325	5.88494	5.57145	6.16066	4.87215	6.30827	5.47162	4.98188	5.57348	5.1928	5.75876	4.92275	4.50044	5.1803	5.37423	5.46846	6.34473	5.18302	5.96247	5.66837	4.79333	5.14774	4.27533	5.31131	4.93534	5.61203
Sotub04g028790	Soltu.DM.04G031520	Octicosapeptide/Phox/Bem1p domain-containing protein	Octicosapeptide/Phox/Bem1p family protein	35.1 not assigned.no ontology | 35 not assigned	35.2	No Mercator4 annotation.no other annotation available	not classified	1.38213	0.0387998	1.99046	0.00481304	-0.388987	0.511863	-0.623338	0.268002	2.26861	3.79002e-05	1.79664	0.000702204	1.292	0.0199029	1.30146	0.0328448	0.74139	0.11839	1.26639	0.00850985	1.53821	0.00236571	3.56697	4.66334	4.29847	4.83743	7.13253	5.34746	4.94389	5.49285	5.79523	7.32818	5.98413	6.2582	7.02894	6.78264	7.05856	6.81706	6.29487	7.08039	6.78287	5.97376	7.01342	6.14476	6.3767	5.65735	6.20504	6.28446	5.99279	6.79039	8.19438	8.89645	8.3124	8.93201	7.00985	8.45043	8.84798	7.10008	7.4641	6.79609	7.07938	8.30697	8.51025	9.5008	7.31271	8.35231	8.12939	7.90767	7.5125	8.21754	8.43141	8.94571	7.85673	9.14051	8.58547	8.23635	8.6123
Sotub04g028810	Soltu.DM.04G031510	CBL-interacting protein kinase 17	CBL-interacting protein kinase/CBL-interacting protein kinase/CBL-interacting protein kinase/CBL-interacting protein kinase	29.4.1 protein.postranslational modification.kinase | 29.4 protein.postranslational modification | 29 protein	18.4.4.3 | 26.7.1.1.2 | 27.8.6.2 | 50.2.7	Protein modification.phosphorylation.CAMK protein kinase families.SnRK3 SNF1-related protein kinase | External stimuli response.salinity.SOS (Salt Overly Sensitive) signalling pathway.SOS3-SOS2 signalling.protein kinase *(SOS2) | Multi-process regulation.calcium-dependent signalling.CBL-CIPK calcium sensor and kinase pathways.CBL-dependent protein kinase *(CIPK) | Enzyme classification.EC_2 transferases.EC_2-7 transferase transferring phosphorus-containing group	SnRK3 SNF1-related protein kinase | protein kinase *(SOS2) | CBL-dependent protein kinase *(CIPK) | EC_2.7 transferase transferring phosphorus-containing group	1.21909	0.000485004	1.92307	1.90395e-05	-0.298092	0.500731	0.188903	0.694913	1.10023	0.00200455	1.54221	0.000188525	0.838268	0.0510801	0.896807	0.0597762	1.03433	0.0118369	0.514308	0.154722	0.446201	0.206677	4.85104	4.80919	4.82385	4.91667	6.15914	5.9019	6.20104	6.01085	6.71163	6.40493	7.18456	6.77707	6.45342	5.84973	6.23204	6.22493	5.98358	6.13817	5.81439	5.63039	6.19419	6.38118	6.50238	6.43711	5.59275	5.83684	5.49452	6.01651	6.52035	6.02728	7.25376	7.53541	7.20935	7.06898	7.55076	5.81626	6.3567	5.52117	6.24297	6.70277	7.06558	7.40266	6.19967	6.87249	7.36231	7.15305	6.54872	6.56943	6.63154	6.67542	6.12777	6.72758	5.95329	6.40121	6.64084
Sotub04g028840	Soltu.DM.04G031480	Oligopeptide transporter 4	oligopeptide transporter	34.13 transport.peptides and oligopeptides | 34 transport	24.2.10.2	Solute transport.carrier-mediated transport.OPT family.oligopeptide transporter *(OPT)	oligopeptide transporter *(OPT)	1.00015	0.100708	1.3636	0.0221812	-1.63614	0.0380083	-0.346447	0.621095	2.01351	0.00165397	0.624574	0.364942	-0.195024	0.797537	0.0224205	0.981093	0.693183	0.244024	-0.159092	0.80738	0.78382	0.158683	3.00822	3.72352	2.78224	2.96191	4.13609	3.84697	5.14713	3.44909	3.91555	5.5581	3.81976	4.64687	5.56548	4.77262	4.95592	4.94222	2.78821	3.13114	5.57745	2.17315	3.88619	4.45568	5.31133	5.22758	3.61224	3.39801	3.23026	3.88293	5.77896	5.47344	5.72208	5.16048	3.59581	4.56142	4.6413	4.74329	3.91097	4.42806	4.90597	4.60108	4.37414	4.88135	4.11998	4.02191	6.11481	4.06949	5.40639	4.48166	5.29838	4.191	3.7504	5.77929	5.52489	4.25487	5.74054
PGSC0003DMG400006386	Soltu.DM.04G031470	Peroxidase	Peroxidase superfamily protein	26.12 misc.peroxidases | 26 misc	21.6.2.5 | 50.1.11	Cell wall organisation.lignin.monolignol conjugation and polymerization.lignin peroxidase | Enzyme classification.EC_1 oxidoreductases.EC_1-11 oxidoreductase acting on peroxide as acceptor	lignin peroxidase | EC_1.11 oxidoreductase acting on peroxide as acceptor	NA	NA	NA	NA	-1.68456	0.630047	0.673113	0.81094	0.444491	0.762015	-0.213528	0.902209	-4.44307	0.166453	-2.40407	0.29204	-2.04115	0.105258	-1.87039	0.209495	-1.97838	0.0498574	NA	NA	NA	NA	NA	NA	NA	NA	NA	NA	NA	NA	2.72353	2.43624	-0.865571	2.1003	2.66681	-0.379022	-4.96228	2.33975	2.32621	3.13691	1.93128	1.45047	2.80772	2.15032	2.01443	4.21406	4.19229	-4.96228	4.62262	5.13026	3.04122	2.60837	1.61648	4.98691	4.61212	4.79792	5.21252	4.27642	-0.417805	-5.10906	1.76971	4.16962	3.35849	1.76322	3.50163	2.67898	3.37345	-5.10906	5.1879	3.06297	3.69355	2.77705	2.43671
Sotub04g028900	Soltu.DM.04G031440	Tic20-like protein	translocon at the inner envelope membrane of chloroplasts	29.3.3 protein.targeting.chloroplast | 29.3 protein.targeting | 29 protein	23.1.3.1.1	Protein translocation.chloroplast.inner envelope TIC translocation system.TIC-20 complex.component *(Tic20-I/IV)	component *(Tic20-I/IV) of inner envelope TIC-20 complex	-1.08291	0.013844	-1.57362	0.00127104	0.351216	0.641881	0.115228	0.904113	-2.47749	0.0397107	-1.4115	0.143045	-2.99991	0.336614	-4.22901	0.269532	-1.22284	0.461056	-1.5979	0.419893	-2.26847	0.298121	5.07733	4.31823	4.73237	4.45185	3.78404	3.99265	3.03911	3.37483	2.50769	3.75896	2.67775	3.21695	3.22329	3.08798	3.47797	3.65847	4.10352	3.54252	2.62163	4.62237	3.56977	3.55811	3.25113	3.50311	3.66274	4.01215	3.37104	3.59291	3.12162	-4.96228	2.04702	2.115	2.14842	3.06151	1.51073	3.70731	3.54389	4.13654	2.79191	3.22216	-5.10906	-5.10906	2.91603	3.01293	1.4398	1.54764	3.8005	1.13221	3.68184	-5.10906	3.80019	-5.10906	3.38997	3.27534	2.26084
Sotub04g028720	Soltu.DM.04G031580	Phosphoenolpyruvate carboxykinase	phosphoenolpyruvate carboxykinase	6.4 gluconeogenesis / glyoxylate cycle.phosphoenolpyruvate carboxykinase (PEPCK) | 6 gluconeogenesis / glyoxylate cycle	3.10.1 | 50.4.1	Carbohydrate metabolism.gluconeogenesis.phosphoenolpyruvate carboxykinase | Enzyme classification.EC_4 lyases.EC_4-1 carbon-carbon lyase	phosphoenolpyruvate carboxykinase | EC_4.1 carbon-carbon lyase	3.38479	0.00362269	3.57566	0.00131342	1.53706	0.0120509	1.52341	0.0113162	6.1412	1.00384e-09	5.57491	3.39407e-08	5.5817	0.0003331	5.71052	0.000483099	6.03339	4.06334e-05	5.14024	7.32063e-05	5.17713	6.59912e-05	5.82114	6.14601	5.57384	5.51491	7.87401	8.64535	10.6163	9.38469	9.42868	7.26085	9.24293	11.391	7.65332	7.50724	7.08076	7.25155	9.81398	8.52008	9.17327	8.13212	8.75028	8.7188	9.21646	8.89943	6.856	6.78635	6.56087	7.14726	12.1361	13.4703	13.1571	13.1353	11.8139	11.8281	13.575	5.90949	6.58857	7.07249	6.20213	11.5691	12.7162	13.6512	11.1588	11.2283	12.2017	13.0451	12.1838	12.8157	12.7238	12.3986	8.13776	12.5784	11.3568	10.5311	11.978
Sotub04g028740	Soltu.DM.04G031560	Inter-alpha-trypsin inhibitor heavy chain H2	Zinc finger (C3HC4-type RING finger) family protein	29.5.11.4.2 protein.degradation.ubiquitin.E3.RING | 29.5.11.4 protein.degradation.ubiquitin.E3 | 29.5.11 protein.degradation.ubiquitin | 29.5 protein.degradation | 29 protein	26.4.1.6	External stimuli response.gravity.sensing and signalling.E3 ubiquitin ligase *(WAV3)	E3 ubiquitin ligase *(WAV3)	-0.833478	0.111043	-0.897382	0.0672879	-1.33139	0.337449	-1.55541	0.314237	-0.882276	0.242331	-0.679722	0.448092	-1.00281	0.224975	0.194182	0.73294	-1.68383	0.11692	0.956143	0.0186788	-0.46605	0.333452	3.59478	4.14587	3.80819	4.02104	3.50125	2.87644	2.76017	3.05636	1.58519	4.08605	3.27054	2.86215	3.8572	3.85356	3.27729	2.5319	2.1871	1.97937	2.74301	1.31369	0.932603	4.65006	0.492929	1.03002	4.94653	3.99691	4.83372	2.89152	3.80172	2.99675	2.15313	3.82699	4.60108	1.56914	3.25823	4.91526	4.74791	4.35281	4.5476	5.24128	4.27038	1.38993	4.40409	4.24558	1.98037	3.78951	2.99712	5.72074	4.88449	5.74162	5.97545	4.19204	3.81217	4.22133	4.3744
Sotub04g028750	Soltu.DM.04G031550	Transcription factor (Fragment)	indole-3-acetic acid inducible/indole-3-acetic acid inducible	27.3.40 RNA.regulation of transcription.AUX/IAA family | 27.3 RNA.regulation of transcription | 27 RNA	11.2.2.2	Phytohormone action.auxin.perception and signal transduction.transcriptional repressor *(IAA/AUX)	transcriptional repressor *(IAA/AUX)	-0.52128	0.0778647	-0.837298	0.00689513	-0.0435248	0.94458	-0.485722	0.273989	-0.806056	0.0193542	-1.813	4.71331e-05	-0.800288	0.119305	-0.929571	0.101329	-1.35721	0.00693308	-1.51331	0.00185649	-0.975097	0.030776	7.7968	7.81357	7.96864	7.84621	7.93653	7.35895	7.13056	6.92851	6.98236	7.22491	6.80392	7.07603	8.8564	8.89277	8.97007	8.61569	8.63195	8.89551	8.79333	8.83963	8.41608	8.37284	8.52964	8.07141	8.5954	8.5714	8.94585	8.56209	8.49689	6.92024	7.92237	8.1409	6.56516	7.43311	6.56263	9.37014	8.85392	9.09812	9.06091	8.08883	8.24153	7.40512	8.50079	8.99615	8.31696	7.45265	7.44381	6.86121	7.34218	7.87285	8.30004	7.95789	7.96746	8.43457	8.13807
Sotub04g028760	Soltu.DM.04G031540	BHLH transcription factor	beta HLH protein	27.3.6 RNA.regulation of transcription.basic helix-loop-helix family (bHLH) | 27.3 RNA.regulation of transcription | 27 RNA	29.4.3.7	Plant organogenesis.flower formation.floral transition regulation.transcriptional regulator *(NFL)	transcriptional regulator *(NFL) of floral transition	-0.522244	0.13323	-1.85952	0.00125768	1.67901	0.0604389	2.21079	0.015669	-0.10688	0.885797	0.66444	0.364234	0.590622	0.41704	1.27306	0.118361	1.43555	0.0386332	1.51752	0.0213061	2.16873	0.00229245	2.94482	3.40108	3.02044	3.11449	2.66785	3.11651	2.20387	2.35036	0.600031	0.832644	2.29522	1.39913	5.71738	4.919	6.38616	4.91222	6.49934	7.95003	7.6471	6.5697	8.1809	7.24511	7.79616	7.5644	5.77267	5.81383	4.24822	6.53921	4.49933	4.23782	6.18303	6.79361	7.11273	6.35622	5.26277	5.6328	5.38163	4.46427	5.50253	6.93611	6.09064	6.90389	6.42481	4.19027	6.63102	6.20691	7.21952	5.94525	6.3913	7.68334	7.07608	7.65303	7.7152	7.12476	7.17383
Sotub04g028820	Soltu.DM.04G031500	Pentatricopeptide repeat-containing protein	Tetratricopeptide repeat (TPR)-like superfamily protein/Tetratricopeptide repeat (TPR)-like superfamily protein	35.1.5 not assigned.no ontology.pentatricopeptide (PPR) repeat-containing protein | 35.1 not assigned.no ontology | 35 not assigned	35.2	No Mercator4 annotation.no other annotation available	not classified	-1.644	0.00403659	-2.29789	0.000523637	NA	NA	NA	NA	NA	NA	NA	NA	NA	NA	NA	NA	NA	NA	NA	NA	NA	NA	4.84816	4.76219	4.27775	4.27346	3.2007	3.19191	2.20387	2.89303	1.19752	3.30368	1.88322	2.29169	NA	NA	NA	NA	NA	NA	NA	NA	NA	NA	NA	NA	NA	NA	NA	NA	NA	NA	NA	NA	NA	NA	NA	NA	NA	NA	NA	NA	NA	NA	NA	NA	NA	NA	NA	NA	NA	NA	NA	NA	NA	NA	NA
Sotub04g028830	Soltu.DM.04G031490	Serine hydroxymethyltransferase	serine hydroxymethyltransferase/serine hydroxymethyltransferase	1.2.5 PS.photorespiration.serine hydroxymethyltransferase | 1.2 PS.photorespiration | 1 PS	1.3.5 | 4.4.3.1 | 50.2.1	Photosynthesis.photorespiration.serine hydroxymethyltransferase *(SHM) | Amino acid metabolism.serine group amino acid biosynthesis.glycine biosynthesis.serine hydroxymethyltransferase *(SHM) | Enzyme classification.EC_2 transferases.EC_2-1 transferase transferring one-carbon group	serine hydroxymethyltransferase | serine hydroxymethyltransferase *(SHM) | EC_2.1 transferase transferring one-carbon group	0.0550666	0.872527	-0.0541103	0.86211	-0.0138517	0.980502	0.042652	0.930723	0.163696	0.559687	-1.60759	0.000542947	-0.874702	0.0292108	-1.17678	0.0157688	-1.00865	0.0101155	-1.25177	0.00110041	-0.763112	0.0247432	4.55096	4.60831	4.72626	4.69946	4.93932	4.32483	5.08706	4.46057	4.57635	4.95593	3.90051	4.92234	5.197	5.70685	5.77086	5.50126	5.47797	5.9644	5.09277	5.58132	5.52893	5.43649	5.46071	5.91783	5.43153	5.48667	5.74364	5.90639	5.61148	5.44942	5.80581	6.30757	4.30801	3.81977	3.76315	6.15557	6.46157	6.23141	6.05041	5.3562	4.64701	5.03813	5.74601	5.20443	5.8303	4.57228	5.27057	4.81494	4.83607	4.73617	5.33129	5.44225	5.62321	5.12868	5.71232
Sotub04g027830	Soltu.DM.04G029620	Os12g0233100 protein (Fragment)	conserved hypothetical protein	35.2 not assigned.unknown | 35 not assigned	11.1.2.2.6	Phytohormone action.abscisic acid.perception and signalling.signal transduction.transcriptional repressor *(EAU)	transcriptional repressor *(EAU)	-1.2431	0.00275454	-1.24993	0.00104039	NA	NA	NA	NA	NA	NA	NA	NA	NA	NA	NA	NA	NA	NA	NA	NA	NA	NA	3.70094	3.75053	4.44323	4.25481	2.89759	2.58829	2.89084	2.79677	3.21612	2.43032	2.7666	2.7915	NA	NA	NA	NA	NA	NA	NA	NA	NA	NA	NA	NA	NA	NA	NA	NA	NA	NA	NA	NA	NA	NA	NA	NA	NA	NA	NA	NA	NA	NA	NA	NA	NA	NA	NA	NA	NA	NA	NA	NA	NA	NA	NA
Sotub04g027850	Soltu.DM.04G029640	mRNA clone RTFL01-48-C04	conserved hypothetical protein	35.2 not assigned.unknown | 35 not assigned	35.2	No Mercator4 annotation.no other annotation available	not classified	0.247206	0.332976	0.0240011	0.924975	-1.00648	0.105963	-1.06344	0.0840514	-0.29957	0.540002	-0.241238	0.659142	-0.147449	0.784107	-0.469612	0.430315	-0.215678	0.666744	-0.71751	0.125505	-0.916397	0.0664915	5.97586	5.9244	6.17876	5.77255	6.0705	6.05687	6.50893	6.19071	5.94843	6.36529	6.11397	5.51871	6.37972	5.91687	7.03089	6.4485	5.54074	5.01025	5.02789	6.17579	4.95554	5.08202	5.35803	6.12288	5.66354	5.81093	6.25146	5.53536	5.56293	4.14113	5.82198	6.24126	6.01089	4.70363	5.96212	5.86691	6.06579	5.8583	6.07	5.10307	5.96517	4.88838	6.39571	6.09034	5.82107	5.95942	5.47304	4.82656	6.22576	5.72912	4.50391	4.52717	5.21923	5.53282	4.81748
Sotub04g027860	Soltu.DM.04G029670	Acetyl xylan esterase A	Domain of unknown function (DUF303)	35.2 not assigned.unknown | 35 not assigned	35.2	No Mercator4 annotation.no other annotation available	not classified	-0.0124078	0.980193	-0.272036	0.520685	NA	NA	NA	NA	NA	NA	NA	NA	NA	NA	NA	NA	NA	NA	NA	NA	NA	NA	1.6262	1.47331	1.61457	1.70461	1.27416	1.23737	2.63524	1.39713	1.44237	0.876276	1.09151	1.90223	NA	NA	NA	NA	NA	NA	NA	NA	NA	NA	NA	NA	NA	NA	NA	NA	NA	NA	NA	NA	NA	NA	NA	NA	NA	NA	NA	NA	NA	NA	NA	NA	NA	NA	NA	NA	NA	NA	NA	NA	NA	NA	NA
Sotub04g027880	Soltu.DM.04G029690	Mitochondrial carrier protein expressed	Mitochondrial substrate carrier family protein	34.9 transport.metabolite transporters at the mitochondrial membrane | 34 transport	24.2.13.29	Solute transport.carrier-mediated transport.MTCC family.solute transporter	MtcC-type solute transporter	-1.13024	0.0308096	-1.65908	0.00357913	-0.202151	0.818719	-0.917043	0.32461	-3.2049	0.0183584	-1.29609	0.22616	NA	NA	NA	NA	NA	NA	NA	NA	NA	NA	5.06744	4.4979	5.00877	4.22159	3.21079	3.90574	3.66854	3.50238	2.89813	4.28936	2.12644	2.70444	2.67684	3.28722	3.43035	3.06546	3.24934	2.8877	2.53464	2.99009	2.58148	2.12213	2.58839	1.54666	3.68385	2.27345	3.66041	2.08067	0.0942175	-4.96228	0.613826	1.352	3.12337	1.47072	-0.551603	NA	NA	NA	NA	NA	NA	NA	NA	NA	NA	NA	NA	NA	NA	NA	NA	NA	NA	NA	NA
Sotub04g027890	Soltu.DM.04G029700	Os03g0190900 protein (Fragment)	conserved hypothetical protein/conserved hypothetical protein/conserved hypothetical protein	35.2 not assigned.unknown | 35 not assigned	35.2	No Mercator4 annotation.no other annotation available	not classified	0.911497	0.037563	1.14435	0.00850675	0.760543	0.0427373	0.995706	0.0089202	1.2518	6.63381e-05	1.06885	0.000648386	1.12631	0.0271068	0.255214	0.695329	0.413653	0.397402	0.915448	0.0365514	0.163858	0.743933	4.12944	4.1418	3.75519	4.02655	4.29154	4.45296	5.65674	5.30816	5.39568	4.57072	5.45924	5.19976	4.02503	3.32066	3.33014	3.7101	4.08784	4.50135	4.47513	4.35899	4.78994	4.60747	4.40202	4.56755	3.92752	4.39968	4.03902	4.1243	5.20121	5.21775	5.58896	5.47375	5.0528	5.38239	5.17894	3.85724	4.55401	3.58601	4.51621	4.74244	3.80126	5.16514	5.2811	5.37649	4.01186	5.10257	4.52932	5.28822	5.7869	4.42604	4.78566	3.79292	4.12534	4.48901	4.68047
Sotub04g027930	Soltu.DM.04G029740	MYB transcription factor	myb domain protein	27.3.25 RNA.regulation of transcription.MYB domain transcription factor family | 27.3 RNA.regulation of transcription | 27 RNA	15.5.3.9.2.8	RNA biosynthesis.DNA-binding transcriptional regulation.helix-turn-helix DNA-binding domain.MYB transcription factor family.R2R3-MYB transcription factor family.subgroup-10/24 transcription factor	MYB class-R2R3 subgroup-10/24 transcription factor	NA	NA	NA	NA	-4.51054	0.0887193	-0.927077	0.554634	-2.99478	0.162926	-3.04936	0.211299	NA	NA	NA	NA	NA	NA	NA	NA	NA	NA	NA	NA	NA	NA	NA	NA	NA	NA	NA	NA	NA	NA	3.59376	2.70039	2.5537	2.19395	-4.96228	1.82637	-4.96228	1.20273	4.09181	2.21961	0.750472	0.293366	2.15393	-0.280839	1.51827	3.0559	-4.96228	-4.96228	0.613826	2.55796	-1.87172	-4.96228	2.12652	NA	NA	NA	NA	NA	NA	NA	NA	NA	NA	NA	NA	NA	NA	NA	NA	NA	NA	NA	NA
Sotub04g027960	Soltu.DM.04G029770	Hydrolase	alpha/beta-Hydrolases superfamily protein/alpha/beta-Hydrolases superfamily protein	26.3.5 misc.gluco-, galacto- and mannosidases.glycosyl hydrolase family 5 | 26.3 misc.gluco-, galacto- and mannosidases | 26 misc	35.2	No Mercator4 annotation.no other annotation available	not classified	1.16195	0.116851	1.47355	0.0417044	-0.061003	0.926096	0.102338	0.869198	-0.70066	0.21481	-0.697433	0.298944	-0.725591	0.484197	-1.57081	0.406319	-1.59256	0.275057	-1.7555	0.227971	0.0331032	0.963938	4.40938	4.01835	4.29847	4.15779	3.86294	5.32849	6.22292	6.10142	6.41441	4.2974	6.65672	5.35073	4.83183	4.06567	4.63136	4.59618	4.88347	4.48319	4.6089	3.92445	4.01304	4.70832	4.82587	5.00297	4.00226	3.70975	3.89616	3.22952	1.99261	4.0267	4.29769	2.46416	2.77508	2.9744	3.5259	3.70145	3.76492	3.31972	3.0328	2.43244	1.01994	2.51508	2.69777	2.97773	1.71946	2.79952	1.07129	2.36507	-5.10906	3.37011	3.43148	2.41018	3.59298	3.83441	3.73168
Sotub04g027900	Soltu.DM.04G029710	TRM112-like protein	Trm112p-like protein	35.2 not assigned.unknown | 35 not assigned	16.2.2.6.9.2 | 16.2.2.6.11.2	RNA processing.RNA modification.tRNA modification.methylation.TRM9-TRM112 tRNA uridine-methyltransferase complex.component *(TRM112) | RNA processing.RNA modification.tRNA modification.methylation.TRM11-TRM112 tRNA guanine-methyltransferase complex.component *(TRM112)	component *(TRM112) of TRM9-TRM112 tRNA uridine-methyltransferase complex | component *(TRM112) of TRM11-TRM112 tRNA guanosine-methyltransferase complex	-0.3866	0.170123	-0.863287	0.00590367	-0.317826	0.689189	-0.382937	0.637847	-3.30085	0.0203803	-3.17995	0.0255198	NA	NA	NA	NA	NA	NA	NA	NA	NA	NA	5.47343	4.98776	5.36571	4.87759	4.61396	5.19086	4.73795	4.61371	4.49727	4.64513	3.90051	4.20097	5.35362	5.19176	5.11926	3.68452	5.2291	3.76935	4.4829	4.66834	3.94799	4.66398	4.49294	4.73002	5.38931	5.28401	5.96714	4.86206	4.36985	-4.96228	3.39502	2.576	2.49551	3.04451	0.729042	NA	NA	NA	NA	NA	NA	NA	NA	NA	NA	NA	NA	NA	NA	NA	NA	NA	NA	NA	NA
Sotub04g027970	Soltu.DM.04G029780	14-3-3-like protein GF14 Epsilon	general regulatory factor/general regulatory factor	30.7 signalling.14-3-3 proteins | 30 signalling	27.4.1	Multi-process regulation.14-3-3 regulatory system.14-3-3 phosphoprotein-binding protein *(GRF)	14-3-3 phosphoprotein-binding protein *(GRF)	-0.208619	0.379695	0.0153918	0.950042	0.753722	0.0179571	0.977441	0.00325577	-0.496605	0.0374703	-0.722617	0.00768522	-0.263415	0.364956	-0.125716	0.710555	-0.2349	0.379962	-0.275535	0.287052	0.0606542	0.819627	7.56034	7.16339	7.4132	6.99424	6.9458	7.08082	7.35232	6.90562	7.36054	7.22596	7.08586	7.52207	7.28045	7.42313	7.09718	7.38014	7.90166	7.91216	8.49254	7.89059	8.30239	8.12112	8.3277	8.33991	8.28449	8.17824	8.07377	8.17838	7.47042	7.3504	7.91484	7.99969	7.43723	7.61475	7.31683	7.80924	7.69807	8.136	7.7625	7.73389	7.7191	7.79755	7.37455	7.58758	8.02759	7.27218	7.54952	7.2442	7.78421	7.77336	7.49208	7.90395	7.84609	7.79634	8.10155
Sotub04g027980	Soltu.DM.04G029790	5&apos;-adenylylsulfate reductase-like 4	APR-like	21.1 redox.thioredoxin | 21 redox	35.2	No Mercator4 annotation.no other annotation available	not classified	0.1068	0.5848	0.067932	0.711646	0.262934	0.386462	0.432284	0.137206	0.086152	0.709365	-0.233469	0.335781	-0.808039	0.0525545	-0.455193	0.292272	-0.28491	0.422221	-0.549784	0.110105	-0.237633	0.472837	5.82114	5.86879	5.6403	5.93215	5.95068	6.15972	5.81735	5.76592	5.93516	5.97917	5.67353	5.95162	6.42368	6.32177	6.3977	6.42165	6.47343	6.51242	6.97201	6.65823	6.91397	6.63018	7.03139	6.7167	6.42787	6.7383	6.39396	6.71245	6.45906	6.80504	6.50702	6.84661	6.05734	6.62002	6.32981	6.39508	6.77436	6.75941	6.684	6.53013	5.83179	5.14179	6.33568	5.99379	6.4984	5.9964	6.61122	5.68926	6.48744	5.85911	6.36281	6.1585	6.48926	6.26791	6.75036
Sotub04g027990	Soltu.DM.04G029800	Methyl binding domain protein	methyl-CPG-binding domain/methyl-CPG-binding domain	27.3.59 RNA.regulation of transcription.methyl binding domain proteins | 27.3 RNA.regulation of transcription | 27 RNA	35.2	No Mercator4 annotation.no other annotation available	not classified	-1.01723	0.0798986	-0.304723	0.474227	0.558857	0.470154	0.0397214	0.972445	-1.33242	0.0564642	-1.1989	0.110032	NA	NA	NA	NA	NA	NA	NA	NA	NA	NA	2.72339	3.08191	3.42658	2.97336	2.95874	2.1863	0.39567	2.25007	2.79903	2.30821	3.4241	2.55604	1.87194	2.76256	2.27437	2.65556	3.26802	2.55347	2.37687	3.58422	2.03876	2.12213	2.87199	2.65838	3.94512	3.4134	3.6846	2.57657	3.32162	1.15937	1.77519	1.47252	2.34955	2.41019	1.66659	NA	NA	NA	NA	NA	NA	NA	NA	NA	NA	NA	NA	NA	NA	NA	NA	NA	NA	NA	NA
Sotub07g018860	Soltu.DM.07G016840	3-oxoacyl-	Beta-ketoacyl synthase	11.1.3 lipid metabolism.FA synthesis and FA elongation.ketoacyl ACP synthase | 11.1 lipid metabolism.FA synthesis and FA elongation | 11 lipid metabolism	5.1.5.5	Lipid metabolism.fatty acid metabolism.mitochondrial fatty acid synthase (mtFAS) system.ketoacyl-ACP synthase *(mtKAS)	ketoacyl-ACP synthase *(mtKAS))	-0.587351	0.0519738	-0.726794	0.014056	0.449947	0.511009	0.41914	0.565898	-1.04013	0.0895995	-0.956572	0.162279	NA	NA	NA	NA	NA	NA	NA	NA	NA	NA	4.21255	3.90754	4.20935	3.41244	3.24065	3.2834	3.27276	3.6034	3.0163	2.99283	3.53786	3.31256	2.94656	2.51058	3.0075	3.31929	4.08784	3.59083	3.6249	2.26807	3.31222	3.85366	2.66859	3.53473	3.27466	4.29561	3.6543	3.36892	2.30751	2.02439	3.41649	2.576	2.80027	2.90071	2.26306	NA	NA	NA	NA	NA	NA	NA	NA	NA	NA	NA	NA	NA	NA	NA	NA	NA	NA	NA	NA
Sotub07g018870	Soltu.DM.07G016850	TBC1 domain family member 2	Ypt/Rab-GAP domain of gyp1p superfamily protein	30.5 signalling.G-proteins | 30 signalling	22.6.2.8	Vesicle trafficking.vesicle tethering.activation of RAB-GTPase activities.Rab GTPase-activating protein *(RabGAP9)	Rab GTPase-activating protein *(RabGAP9)	-0.349645	0.323585	-0.25478	0.427035	0.202036	0.778006	-0.279685	0.721734	-1.39552	0.0594768	-0.746994	0.295752	-4.00109	0.102808	-4.54112	0.117686	-1.17456	0.273174	-0.0437999	0.940625	-1.48119	0.173337	3.78782	3.54993	3.52131	3.26183	2.68243	3.26356	3.30827	3.50238	3.24868	2.60906	3.37785	3.89883	3.36991	3.77732	3.48464	4.47082	4.17946	3.26477	4.44762	3.99829	3.41208	3.2703	2.96386	4.22881	3.80441	4.07637	4.1299	3.03635	0.932632	3.7664	2.75162	2.89638	2.99832	1.98027	4.2227	3.41656	3.92937	3.77657	3.79414	3.03835	-5.10906	2.56859	1.58792	-5.10906	1.4398	3.11184	3.02108	3.28722	2.92004	3.68692	4.03608	2.0301	1.06219	2.81752	2.59345
Sotub07g018880	Soltu.DM.07G016870	Ankyrin repeat and BTB/POZ domain protein	ankyrin repeat family protein	31.1 cell.organisation | 31 cell	19.2.2.12.4.2.24	Protein homeostasis.ubiquitin-proteasome system.ubiquitin-fold protein conjugation.CULLIN-based E3 ubiquitin ligase activities.CUL3-based E3 ubiquitin ligase complexes.BTB/POZ substrate adaptor component activities.substrate adaptor	substrate adaptor of CUL3-based E3 ubiquitin ligase complex	-1.03472	0.00833744	-1.29683	0.00138549	-0.0774229	0.945205	0.202301	0.835227	-1.69293	0.0272157	-2.66413	0.0166418	NA	NA	NA	NA	NA	NA	NA	NA	NA	NA	4.19449	4.11711	3.94066	3.72169	3.06267	3.30297	2.61648	2.81092	2.41511	3.41881	2.29522	2.55604	2.47332	2.43624	2.59129	1.7518	2.0209	1.97937	2.39345	2.62441	2.38101	2.16192	2.83076	2.7821	2.4616	2.91589	3.96689	2.54924	1.35382	2.85762	0.686314	0.733825	1.05799	-0.939876	0.631499	NA	NA	NA	NA	NA	NA	NA	NA	NA	NA	NA	NA	NA	NA	NA	NA	NA	NA	NA	NA
Sotub07g018830	Soltu.DM.07G016790	Protein tyrosine phosphatase	Phosphotyrosine protein phosphatases superfamily protein/Phosphotyrosine protein phosphatases superfamily protein	29.4 protein.postranslational modification | 29 protein	18.5.3.4	Protein modification.dephosphorylation.protein tyrosine phosphatase (PTP) families.atypical PTP phosphatase *(PFA-DSP)	atypical PTP phosphatase *(PFA-DSP)	-0.162491	0.668611	-0.00819765	0.982331	-3.0042	0.111066	-1.27308	0.302703	-2.07111	0.157795	-0.599234	0.569584	NA	NA	NA	NA	NA	NA	NA	NA	NA	NA	3.60165	3.31686	3.73709	3.54112	3.79078	3.52749	2.70795	3.43088	3.59942	4.15852	3.49516	2.88496	4.18789	4.2065	3.12325	3.02526	2.35371	2.43749	2.6495	-4.96228	2.71544	2.46199	3.20884	1.15735	3.39048	3.72216	2.84664	3.45979	3.11085	-4.96228	2.3219	2.21052	2.46433	2.99225	3.04749	NA	NA	NA	NA	NA	NA	NA	NA	NA	NA	NA	NA	NA	NA	NA	NA	NA	NA	NA	NA
Sotub07g018910	Soltu.DM.07G016890	Galactosyltransferase-like protein (Fragment)	glycosyltransferase	26.2 misc.UDP glucosyl and glucoronyl transferases | 26 misc	21.2.1.1.6	Cell wall organisation.hemicellulose.xyloglucan.biosynthesis.galactosyltransferase *(XLT2)	galactosyltransferase *(XLT2)	-0.70469	0.0117267	-1.39074	0.000175801	-2.21959	0.000406656	-1.74195	0.000921224	-2.9874	0.000224917	-3.12173	0.00033035	-1.62452	0.0072831	-6.8736	0.081178	-3.30334	0.0155098	-2.14113	0.00253898	-2.16864	0.00233263	5.3027	5.48409	5.32991	5.44673	4.7654	5.07614	4.51294	4.38218	3.86044	4.14074	3.74155	4.23243	6.18285	6.71979	6.95901	7.33666	4.40711	5.32782	4.6089	3.94183	5.01161	4.51064	5.59812	5.13777	5.78737	5.879	6.14763	5.78423	3.27416	1.4451	2.64653	3.54489	2.41625	3.86891	2.29527	6.06942	5.87487	6.06339	6.29292	3.04766	-5.10906	3.85073	4.17341	5.32372	2.79076	3.46833	2.06131	2.67898	2.74926	2.87553	4.74585	3.20569	4.30371	4.71203	2.68922
Sotub07g018930	Soltu.DM.07G016910	Unknown Protein	hypothetical protein	35.2 not assigned.unknown | 35 not assigned	35.2	No Mercator4 annotation.no other annotation available	not classified	-0.373645	0.0953706	-1.0151	0.000660517	-0.815299	0.0556133	-0.489054	0.236937	-2.26232	0.000587521	-2.19628	0.00233908	-3.39514	0.145208	-5.82513	0.099602	-5.32949	0.0518264	-2.14269	0.03549	-1.56309	0.0428071	5.02974	4.95331	4.71705	5.06585	4.61396	4.85539	4.36902	4.42421	3.78844	4.14074	3.68188	4.0678	4.92467	5.08146	5.21871	5.35282	4.50875	4.71258	4.13905	3.93606	3.94799	4.92902	4.73566	4.99162	5.33474	5.32322	5.16986	4.68188	3.1639	1.73741	3.02752	2.98009	3.61723	1.66127	2.92933	5.28427	4.67617	4.77216	4.89869	2.80588	-5.10906	-5.10906	3.61953	4.48587	2.85002	0.775487	-5.10906	1.37316	2.7068	1.22486	3.54236	3.06297	3.08798	3.6051	3.28741
Sotub09g024400	Soltu.DM.09G025100	Aldo/keto reductase family protein	NAD(P)-linked oxidoreductase superfamily protein	17.2.3 hormone metabolism.auxin.induced-regulated-responsive-activated | 17.2 hormone metabolism.auxin | 17 hormone metabolism	50.1.1	Enzyme classification.EC_1 oxidoreductases.EC_1-1 oxidoreductase acting on CH-OH group of donor	EC_1.1 oxidoreductase acting on CH-OH group of donor	0.770099	0.0427363	0.644526	0.0590848	-0.184337	0.759601	-0.066977	0.921767	-0.522692	0.17423	-1.38452	0.00490185	-0.25142	0.553222	-0.569673	0.241141	-0.776732	0.0670752	-0.664311	0.0835098	-0.509241	0.171986	6.36201	6.76956	6.744	6.75649	7.85363	7.5965	6.93335	7.34912	7.64875	7.8302	6.99838	6.73218	6.6084	6.72136	6.81349	6.6135	6.20808	6.53199	6.36744	6.91152	6.55945	6.34166	7.12533	6.45994	6.49609	6.72526	5.9093	6.82427	6.42469	5.24126	6.05713	6.05274	4.84455	6.28741	4.18881	6.714	6.22974	6.15373	6.45235	5.9582	5.65536	5.76125	6.45997	6.16004	5.43499	5.22965	6.15969	5.65545	5.28882	5.16532	6.59298	5.42533	6.0513	6.14408	5.86538
Sotub09g024410	Soltu.DM.09G025100	Aldo/keto reductase	NAD(P)-linked oxidoreductase superfamily protein	17.2.3 hormone metabolism.auxin.induced-regulated-responsive-activated | 17.2 hormone metabolism.auxin | 17 hormone metabolism	50.1.1	Enzyme classification.EC_1 oxidoreductases.EC_1-1 oxidoreductase acting on CH-OH group of donor	EC_1.1 oxidoreductase acting on CH-OH group of donor	-0.761969	0.0620837	-0.428299	0.187247	0.94188	0.450371	-0.338952	0.862375	-2.41795	0.0720495	-2.391	0.117755	NA	NA	NA	NA	NA	NA	NA	NA	NA	NA	3.31448	2.89124	2.69739	2.84212	2.78053	1.85628	1.50636	2.40735	2.73918	2.82484	2.44631	2.03048	1.6482	1.81701	1.10485	1.95806	2.93566	2.32774	2.81861	2.17315	1.38987	-0.0815739	1.90503	1.9732	2.78185	1.93272	3.46481	2.1731	0.407449	-4.96228	1.48129	1.93091	2.44848	-4.96228	1.93539	NA	NA	NA	NA	NA	NA	NA	NA	NA	NA	NA	NA	NA	NA	NA	NA	NA	NA	NA	NA
Sotub09g024420	Soltu.DM.09G025090	Histone H2A	gamma histone variant H2AX	28.1.3.2.1 DNA.synthesis/chromatin structure.histone.core.H2A | 28.1.3.2 DNA.synthesis/chromatin structure.histone.core | 28.1.3 DNA.synthesis/chromatin structure.histone | 28.1 DNA.synthesis/chromatin structure | 28 DNA	12.1.1.1.1	Chromatin organisation.chromatin structure.DNA wrapping.histone H2A-H2B dimer.histone *(H2A/HTA)	histone *(H2A/HTA)	-0.938987	0.0351484	-1.85911	0.000606441	0.179401	0.774519	-0.0243324	0.972932	-0.694438	0.0851972	-0.982514	0.0338679	-1.2828	0.0120396	-1.78372	0.00858649	-1.87321	0.00154276	-1.33283	0.00253761	-1.61227	0.00137406	7.47268	6.62456	7.26313	6.71787	5.92793	6.51468	5.72183	6.17301	4.93088	4.9886	4.73621	5.9955	5.89743	5.91276	5.71943	5.29059	6.04982	5.38569	6.22653	5.8777	5.61145	5.43852	5.69896	5.97513	7.12786	5.68666	7.32706	5.80748	6.35455	5.44537	5.55549	5.75098	5.08135	5.79715	5.71072	6.64923	5.9296	6.68082	5.85472	4.71642	4.1259	4.72126	4.7208	5.56223	3.91806	4.60458	4.6379	4.625	4.87173	4.91607	5.25141	3.67518	4.20184	5.30805	5.1306
Sotub09g024460	Soltu.DM.09G025070	Early light-induced protein 4	Chlorophyll A-B binding family protein	30.11 signalling.light | 30 signalling	1.1.1.4.3	Photosynthesis.photophosphorylation.photosystem II.repair and reassembly cycle.stabilizing factor *(ELIP)	LHC-related protein *(ELIP)	0.280765	0.63462	-0.958122	0.0774798	0.0412218	0.970233	0.358146	0.667982	-1.10535	0.045726	0.578088	0.334925	-0.534266	0.5495	-0.0460557	0.969466	0.117595	0.898209	0.479948	0.559852	-0.0865785	0.917617	10.9038	9.91307	10.3883	10.1508	11.2787	10.8851	9.90395	10.4508	8.68652	10.6149	8.86192	9.42517	10.0954	10.1097	10.0909	10.7102	9.97732	10.834	10.3968	9.96725	11.0052	10.2215	10.6864	10.5256	10.382	10.4458	9.40171	11.0776	9.68189	7.89951	8.74986	10.6011	10.3356	11.6672	10.6999	8.64415	9.41548	7.95924	8.82651	10.09	7.29149	6.23381	9.46007	8.88178	9.56654	8.26354	8.64454	9.17406	9.04031	8.97843	9.59638	8.07565	9.00367	9.08117	8.34214
PGSC0003DMG400006444	Soltu.DM.09G024950	Calmodulin binding protein	IQ-domain	30.3 signalling.calcium | 30 signalling	35.2	No Mercator4 annotation.no other annotation available	not classified	-0.237746	0.711781	-0.954604	0.157133	-3.13864	0.206028	-7.33964	0.0295336	-3.75941	0.168516	-5.19095	0.0972594	NA	NA	NA	NA	NA	NA	NA	NA	NA	NA	2.2507	3.03875	2.90625	3.10411	2.95874	2.95275	2.07236	2.27069	-0.583509	2.06594	2.79504	2.83898	2.44574	2.56741	1.94712	2.61551	-1.30852	2.13641	-4.96228	1.12371	-4.96228	-4.96228	-4.96228	-4.96228	3.69082	-4.96228	4.15608	-0.0238315	1.02728	-4.96228	-4.96228	-4.96228	-4.96228	-4.96228	-4.96228	NA	NA	NA	NA	NA	NA	NA	NA	NA	NA	NA	NA	NA	NA	NA	NA	NA	NA	NA	NA
PGSC0003DMG400006446	Soltu.DM.09G025060	Conserved gene of unknown function	Dyggve-Melchior-Clausen syndrome protein domain containing protein	35.2 not assigned.unknown | 35 not assigned	35.2	No Mercator4 annotation.no other annotation available	not classified	0.390194	0.325095	-0.404445	0.26346	0.286129	0.643805	0.547881	0.340093	-0.196292	0.650191	0.791158	0.0873701	0.543395	0.314039	1.56796	0.0114618	1.8421	0.000981333	1.31709	0.00734268	1.6324	0.00164697	7.90765	6.93113	7.51765	7.33384	8.39383	7.96873	7.26239	7.66517	6.51375	7.49884	6.8048	7.30093	7.08645	6.81893	6.88525	7.08981	7.06224	7.57912	7.38178	7.00337	7.80108	7.22236	7.64626	7.4003	6.96637	7.24493	6.07857	7.86379	6.75367	6.02998	6.73665	7.84827	7.33804	8.33933	7.79909	4.51497	4.6789	4.78939	5.272	6.16686	6.61431	6.40659	5.34518	4.37749	6.70209	6.45066	6.81938	6.36544	6.03873	6.72872	5.45166	6.68354	6.14146	6.19009	6.77604
Sotub09g024490	Soltu.DM.09G025040	Caffeoyl-CoA O-methyltransferase	caffeoyl-CoA 3-O-methyltransferase	29.2.2.3.3 protein.synthesis.ribosome biogenesis.pre-rRNA processing and modifications.methylotransferases | 29.2.2.3 protein.synthesis.ribosome biogenesis.pre-rRNA processing and modifications | 29.2.2 protein.synthesis.ribosome biogenesis | 29.2 protein.synthesis | 29 protein	21.6.1.4 | 50.2.1	Cell wall organisation.lignin.monolignol biosynthesis.caffeoyl-CoA 3-O-methyltransferase *(CCoA-OMT) | Enzyme classification.EC_2 transferases.EC_2-1 transferase transferring one-carbon group	caffeoyl-CoA 3-O-methyltransferase *(CCoA-OMT) | EC_2.1 transferase transferring one-carbon group	-0.571742	0.183326	-0.675844	0.0987092	0.593838	0.758424	-0.468703	0.862431	-3.32496	0.31155	-1.34995	0.620017	-2.3481	0.625474	0.293974	0.848114	-0.73313	0.600224	-1.28594	0.627162	-1.00336	0.483386	8.48537	8.09586	8.35465	8.21874	8.29711	7.56848	7.75	7.26103	7.75031	8.46294	7.44676	6.80498	-1.14326	6.02354	5.08892	5.11975	4.45679	4.3691	3.46941	4.90531	1.92043	5.21089	1.11348	4.3359	4.89315	3.23442	3.57889	3.59958	-4.96228	2.5614	1.77519	3.54489	2.87331	3.79964	0.157972	5.29987	6.89455	2.63466	6.1126	6.88316	3.95792	-5.10906	8.08566	2.64521	4.38177	4.58852	4.61052	5.57504	3.76005	-5.10906	5.21408	2.22146	5.95144	5.69367	2.43671
Sotub09g024500	Soltu.DM.09G025030	Acireductone dioxygenase	RmlC-like cupins superfamily protein/RmlC-like cupins superfamily protein	15.3 metal handling.regulation | 15 metal handling	4.2.2.6.4.5	Amino acid metabolism.aspartate group amino acid biosynthesis.aspartate-derived amino acids.methionine biosynthesis.salvage pathway.acireductone dioxygenase *(ARD)	acireductone dioxygenase *(ARD)	1.2999	0.0010915	1.31187	0.000473209	0.0345457	0.940476	-0.184662	0.615781	-0.426306	0.0851298	-0.0638491	0.825302	0.405161	0.425417	0.154165	0.800375	-0.162571	0.746694	0.289915	0.529466	0.171711	0.704697	7.19008	7.02038	6.62105	7.37489	8.5788	8.11635	8.63222	8.07881	8.36164	8.30777	8.34841	8.4442	7.0898	7.13609	7.09009	7.13655	7.17475	7.12501	6.98095	7.30983	6.79458	7.08424	7.18926	6.64517	6.74989	7.23955	6.60826	7.39045	6.59274	6.21237	6.92724	6.54141	6.76713	7.05948	6.96925	6.42475	6.61723	6.60664	6.63662	7.03357	6.41109	5.74197	7.31637	7.8751	6.31604	6.69331	6.21527	6.46175	7.10532	6.70232	7.19089	6.29116	6.52568	7.37915	6.77148
Sotub09g024520	Soltu.DM.09G025010	Acireductone dioxygenase	RmlC-like cupins superfamily protein	15.3 metal handling.regulation | 15 metal handling	4.2.2.6.4.5	Amino acid metabolism.aspartate group amino acid biosynthesis.aspartate-derived amino acids.methionine biosynthesis.salvage pathway.acireductone dioxygenase *(ARD)	acireductone dioxygenase *(ARD)	-1.00637	0.125046	-1.20082	0.0555273	-0.515246	0.374323	-0.125159	0.862073	-0.454541	0.413094	1.03597	0.0373939	-0.108762	0.879273	-0.053163	0.952219	-0.123768	0.857412	0.80189	0.120018	0.374957	0.47999	6.74133	6.47956	6.07567	6.87034	6.7504	5.42986	4.48218	5.50595	5.26914	6.41606	5.36753	4.32706	5.25576	4.81136	5.23859	6.03427	4.59632	5.30525	5.31352	4.03655	5.48375	4.96038	5.3844	5.01703	4.75368	4.70173	3.67256	4.91655	3.5698	2.43658	4.537	5.01591	5.45697	5.70545	5.45679	4.13901	5.42928	4.01	4.71179	4.92771	3.88952	4.55448	5.39274	3.24778	4.02478	4.50972	4.81964	5.35395	5.12918	5.46582	5.57712	3.88772	5.02235	5.57475	5.2027
Sotub09g024530	Soltu.DM.09G025000	Pollen allergen	Epidermal patterning factor proteins domain containing protein	35.1 not assigned.no ontology | 35 not assigned	11.11.2.3.1	Phytohormone action.signalling peptides.CRP (cysteine-rich-peptide) category.EPF/EPFL-peptide activity.EPF/EPFL-precursor polypeptide	EPF/EPFL precursor polypeptide	-0.137959	0.630833	-0.690036	0.0239749	NA	NA	NA	NA	NA	NA	NA	NA	NA	NA	NA	NA	NA	NA	NA	NA	NA	NA	3.01853	2.8815	3.18975	3.52565	3.50125	3.00146	2.5782	2.87967	2.47137	2.4593	2.3345	2.54176	NA	NA	NA	NA	NA	NA	NA	NA	NA	NA	NA	NA	NA	NA	NA	NA	NA	NA	NA	NA	NA	NA	NA	NA	NA	NA	NA	NA	NA	NA	NA	NA	NA	NA	NA	NA	NA	NA	NA	NA	NA	NA	NA
Sotub09g024560	Soltu.DM.09G024970	Os12g0604200 protein (Fragment)	Plant protein of unknown function (DUF828) with plant pleckstrin homology-like region/Plant protein of unknown function (DUF828) with plant pleckstrin homology-like region/Plant protein of unknown function (DUF828) with plant pleckstrin homology-like region/Plant protein of unknown function (DUF828) with plant pleckstrin homology-like region	35.2 not assigned.unknown | 35 not assigned	35.2	No Mercator4 annotation.no other annotation available	not classified	-0.424463	0.238758	-0.767063	0.0361401	-0.211157	0.728311	0.0937059	0.887258	-2.46447	0.013345	-2.77245	0.0248194	-2.66667	0.238285	-1.448	0.368332	-2.69431	0.157671	-1.70987	0.0619332	-3.13252	0.130221	4.27834	4.60239	4.67962	4.5847	4.12012	4.05745	4.17749	4.09473	3.17153	4.62927	3.14359	4.02737	3.74287	3.65811	3.92833	4.25748	2.81385	4.08579	4.21562	3.56191	4.27656	3.93054	3.909	3.83696	3.39902	3.25164	3.94203	3.39985	1.15854	1.62749	0.456915	1.02412	1.13921	3.36531	-2.83196	4.15196	4.21838	3.80508	4.52885	3.54484	1.32628	-5.10906	3.5896	4.54719	3.35849	1.03445	0.220845	1.8987	1.594	3.53241	2.65185	-5.10906	3.50514	3.24598	1.40734
Sotub09g024570	Soltu.DM.09G024960	Neurogenic locus notch protein-like	conserved hypothetical protein	35.2 not assigned.unknown | 35 not assigned	35.2	No Mercator4 annotation.no other annotation available	not classified	1.04305	0.0400969	1.14509	0.0157472	-2.05951	0.169585	-0.2091	0.868002	-2.45604	0.098011	-0.522985	0.66835	NA	NA	NA	NA	NA	NA	NA	NA	NA	NA	1.82712	1.24928	2.0844	1.59028	3.0174	2.9403	2.15269	2.66275	3.6327	2.58296	2.86378	2.30865	2.18718	2.98745	3.11467	3.35216	2.53425	2.09873	2.08192	-3.42012	2.61235	2.9104	1.57957	3.51108	3.05461	2.66911	2.12461	2.243	1.27885	-4.96228	2.10105	-0.117639	2.48	1.66127	1.4548	NA	NA	NA	NA	NA	NA	NA	NA	NA	NA	NA	NA	NA	NA	NA	NA	NA	NA	NA	NA
Sotub12g014110	Soltu.DM.12G020420	Leucine rich repeat protein	plant intracellular ras group-related LRR	27.3.67 RNA.regulation of transcription.putative transcription regulator | 27.3 RNA.regulation of transcription | 27 RNA	35.2	No Mercator4 annotation.no other annotation available	not classified	NA	NA	NA	NA	NA	NA	NA	NA	NA	NA	NA	NA	5.42643	0.0961253	6.34581	0.0437704	6.01161	0.0445097	5.96252	0.040059	5.17117	0.0873767	NA	NA	NA	NA	NA	NA	NA	NA	NA	NA	NA	NA	NA	NA	NA	NA	NA	NA	NA	NA	NA	NA	NA	NA	NA	NA	NA	NA	NA	NA	NA	NA	NA	NA	NA	-5.10906	0.897951	-5.10906	-0.446687	3.1973	5.09801	3.81428	2.19234	3.3614	2.80581	5.283	2.37194	3.5411	4.1881	5.15601	2.70203	3.58229	2.20864	2.0611	3.28741
Sotub12g014120	Soltu.DM.12G020400	FAST kinase domain-containing protein 3	RAP/RAP	35.2 not assigned.unknown | 35 not assigned	17.6.2.1.6	Protein biosynthesis.organellar translation machinery.plastidial ribosome biogenesis.rRNA maturation.16S-rRNA maturation factor *(RAP)	16S-rRNA maturation factor *(RAP)	-0.881914	0.0237655	-0.937275	0.0108076	-1.7312	0.0146995	-1.03785	0.0567539	-1.03073	0.0209318	0.0798113	0.837706	-0.849599	0.291233	-0.78389	0.338627	-0.050965	0.927853	-0.0796306	0.862697	-0.359285	0.479372	5.58508	5.40471	5.4422	5.15654	4.89621	4.69433	4.1053	4.34376	3.92901	5.21151	4.3944	4.28052	3.72577	3.75303	4.15448	4.06765	2.47118	3.49979	1.83732	0.856792	3.01012	3.22406	2.63705	2.64395	3.97397	4.19683	4.33482	3.91004	3.0445	3.29523	2.62824	3.41052	4.41789	4.11684	3.85245	4.01211	4.50577	4.3796	3.80457	3.2943	3.60668	1.42903	3.57746	4.5066	4.05027	4.07527	4.23883	4.39455	4.22868	4.71096	3.61945	4.19775	4.09223	4.04932	2.82192
PGSC0003DMG400006461	Soltu.DM.12G020520	GDSL-like Lipase/Acylhydrolase family protein	GDSL-like Lipase/Acylhydrolase superfamily protein	26.28 misc.GDSL-motif lipase | 26 misc	50.3.1	Enzyme classification.EC_3 hydrolases.EC_3-1 hydrolase acting on ester bond	EC_3.1 hydrolase acting on ester bond	0.376054	0.456257	-0.195889	0.677979	-0.941622	0.167623	-0.70043	0.310758	-2.7816	0.00253589	-3.07482	0.00308469	-2.78726	0.0378707	-1.51742	0.104942	-1.62989	0.0285244	-4.54832	0.0536872	-3.18325	0.0332445	5.92199	6.05145	5.84717	5.56874	5.00167	7.32706	6.56138	5.9783	5.7599	5.15727	5.81911	5.84953	6.37333	6.53357	7.03317	6.11789	5.82237	5.66088	5.04897	5.75852	4.55993	6.44807	5.96978	6.27339	6.68942	6.18937	6.64108	4.80542	3.03314	2.97448	2.17849	4.81779	2.18714	3.65026	3.99653	6.35082	5.10031	6.16367	5.45034	4.82323	3.00439	1.64368	2.48018	4.86556	2.98832	3.85808	5.38115	2.6134	-5.10906	3.25854	2.3553	1.92397	3.14075	3.46562	1.24873
Sotub12g014070	Soltu.DM.12G020480	GDSL esterase/lipase At1g28590	GDSL-like Lipase/Acylhydrolase superfamily protein	26.28 misc.GDSL-motif lipase | 26 misc	50.3.1	Enzyme classification.EC_3 hydrolases.EC_3-1 hydrolase acting on ester bond	EC_3.1 hydrolase acting on ester bond	0.564854	0.172847	0.035632	0.93189	-0.0213995	0.983751	-0.977664	0.262065	-4.66444	0.018956	-3.16243	0.0580204	NA	NA	NA	NA	NA	NA	NA	NA	NA	NA	3.81171	3.9501	3.51424	3.67337	3.78404	5.27252	3.88782	4.25339	3.69703	3.31957	4.35196	3.77	4.00627	4.20202	4.56047	3.68452	4.07729	3.62437	3.94468	4.78207	1.94488	4.32158	2.88548	3.29729	4.17124	3.7767	4.98746	2.50725	1.07238	-4.96228	-3.17225	2.0127	0.564717	1.12734	0.414077	NA	NA	NA	NA	NA	NA	NA	NA	NA	NA	NA	NA	NA	NA	NA	NA	NA	NA	NA	NA
Sotub05g019390	Soltu.DM.05G012720	GTP-binding nuclear protein Ran-A1	RAN GTPase	30.5 signalling.G-proteins | 30 signalling	23.5.2.3.1	Protein translocation.nucleus.nucleocytoplasmic transport.RAN GTPase cycle.GTPase *(Ran)	GTPase *(Ran)	0.266528	0.260211	0.0847374	0.705898	0.576415	0.0569893	0.363895	0.226824	0.277695	0.218451	-0.719379	0.00654643	-0.106411	0.767917	-0.582144	0.138388	-0.760113	0.0252123	-0.771577	0.0159807	-0.13237	0.664533	8.254	7.86914	8.22017	8.1033	8.71041	8.37537	8.28061	8.15947	8.33409	8.36225	8.03555	8.06123	8.53036	8.54054	8.49331	8.40371	8.96624	9.05206	9.02739	9.22754	8.87582	8.73702	9.04509	8.76404	8.98056	9.0193	9.02435	9.00288	9.113	9.63796	9.36279	9.01188	7.91338	8.28107	8.65438	8.92265	8.70583	9.10931	8.5395	8.03984	8.42824	8.98603	8.38274	8.76165	8.43111	7.60855	8.1375	7.82599	7.91856	8.27595	8.17696	8.881	8.84501	8.16291	8.84171
Sotub05g019400	Soltu.DM.05G012710	Adenylate/guanylate cyclase	Sterile alpha motif (SAM) domain-containing protein	35.1 not assigned.no ontology | 35 not assigned	35.2	No Mercator4 annotation.no other annotation available	not classified	0.0521897	0.866002	-0.321638	0.237673	-0.213574	0.723102	-0.251359	0.68666	-0.421341	0.383329	0.102323	0.845974	-0.628416	0.477211	-0.939147	0.457881	-0.214155	0.799826	-1.57423	0.026351	-0.371052	0.628062	4.12468	4.00496	3.62341	4.02104	4.0931	4.13045	3.89562	3.84946	3.7736	3.92917	2.89038	3.84751	3.8467	3.9368	4.26718	4.3294	3.08003	3.70183	4.62654	4.105	4.27174	4.20263	2.69947	4.09734	4.11536	4.05691	3.7831	3.8441	3.90504	3.67265	3.31727	3.18214	4.40152	3.99819	3.42762	3.14138	3.84465	4.08167	3.79414	2.54185	3.23014	3.98797	2.65217	3.0473	3.78014	2.75705	4.00054	3.24454	3.9899	3.77875	1.20718	1.89617	3.88358	3.645	3.67042
Sotub05g019410	Soltu.DM.05G012690	Protein TIFY 9	jasmonate-zim-domain protein	35.2 not assigned.unknown | 35 not assigned	15.6.8.1.2 | 15.6.8.1.4	RNA biosynthesis.transcriptional co-regulation.JAZ-TPR transcriptional repressor complexes.JAZ co-regulator components.co-regulator component *(TIFY5) | RNA biosynthesis.transcriptional co-regulation.JAZ-TPR transcriptional repressor complexes.JAZ co-regulator components.co-regulator component *(TIFY9)	co-regulator component *(TIFY5) of JAZ-TPR transcriptional repressor complexes | co-regulator component *(TIFY9) of JAZ-TPR transcriptional repressor complexes	3.55723	0.089682	3.55227	0.0684638	NA	NA	NA	NA	NA	NA	NA	NA	NA	NA	NA	NA	NA	NA	NA	NA	NA	NA	-2.7725	-2.46762	-0.505076	-0.254758	0.599494	2.3075	3.38788	1.97641	2.81361	0.483521	2.85029	2.16699	NA	NA	NA	NA	NA	NA	NA	NA	NA	NA	NA	NA	NA	NA	NA	NA	NA	NA	NA	NA	NA	NA	NA	NA	NA	NA	NA	NA	NA	NA	NA	NA	NA	NA	NA	NA	NA	NA	NA	NA	NA	NA	NA
Sotub03g010170	Soltu.DM.03G005760	Ubiquitin-conjugating enzyme E2 I	sumo conjugation enzyme	29.5.11.3 protein.degradation.ubiquitin.E2 | 29.5.11 protein.degradation.ubiquitin | 29.5 protein.degradation | 29 protein	19.2.2.2.3	Protein homeostasis.ubiquitin-proteasome system.ubiquitin-fold protein conjugation.SUMO conjugation (sumoylation).E2 SUMO ubiquitin-conjugating enzyme *(SCE1)	E2 SUMO ubiquitin-conjugating enzyme *(SCE1)	1.09698	0.00701152	1.5236	0.000663586	0.647075	0.18852	0.398352	0.437645	0.807335	0.0344846	0.998969	0.0188354	0.518431	0.144651	0.91545	0.0266369	0.780043	0.0225617	0.85998	0.00834075	0.910104	0.00586693	6.39005	5.86262	5.89558	5.82405	6.96828	6.9309	7.53202	6.91383	7.58431	6.78926	7.95317	7.71537	6.49354	6.27562	6.57159	6.85555	6.99867	7.40382	7.39315	6.9902	7.18556	6.3503	7.39893	6.85149	6.76235	7.22382	6.34927	7.03844	7.08603	8.66739	7.43955	7.38036	7.83059	7.46061	8.23394	6.41134	6.53175	6.68925	6.65979	7.22002	7.74944	7.37852	6.85595	7.03615	7.58303	7.37345	7.10159	7.12336	7.88999	7.65718	7.02587	7.68435	7.54271	6.93604	7.75294
Sotub03g010160	Soltu.DM.03G005770	AP2-like ethylene-responsive transcription factor At1g16060	Integrase-type DNA-binding superfamily protein	27.3.3 RNA.regulation of transcription.AP2/EREBP, APETALA2/ethylene-responsive element binding protein family | 27.3 RNA.regulation of transcription | 27 RNA	15.5.7.6.2.1 | 29.4.4.5	RNA biosynthesis.DNA-binding transcriptional regulation.beta-hairpin exposed by alpha/beta-scaffold structure.AP2/ERF family.AP2 subfamily.transcription factor *(WRI/AIL) | Plant organogenesis.flower formation.floral meristem identity.transcriptional regulator *(AP2)	transcription factor *(WRI/AIL) | transcriptional regulator *(AP2) of floral meristem identity	1.51151	0.0147909	2.66393	0.000350775	-1.63757	0.133623	-1.4328	0.159326	-2.70422	0.0907963	1.24682	0.0550089	-1.38126	0.301019	-0.54522	0.562213	-0.797806	0.383305	0.141814	0.830356	-1.44979	0.220351	2.35194	2.54143	2.43823	3.02929	3.82403	3.21275	4.5967	4.78119	4.8305	4.71588	5.83118	5.60193	4.13274	4.32248	4.45565	4.71151	3.39237	3.63757	2.7813	1.16376	3.81501	1.83275	3.64129	2.74203	3.59748	4.46758	3.36357	4.18327	0.722382	-4.96228	3.09565	3.78881	5.92759	3.6836	5.65286	4.36724	5.08808	4.43538	5.26823	4.1176	4.4916	0.752559	3.59564	5.33999	2.39276	5.53417	3.85484	6.04935	5.67573	4.25636	4.00394	2.7266	2.97627	4.02792	2.9173
Sotub03g010180	Soltu.DM.03G005750	tRNA-dihydrouridine synthase	FMN-linked oxidoreductases superfamily protein	12.4 N-metabolism.misc | 12 N-metabolism	16.2.2.4.1	RNA processing.RNA modification.tRNA modification.uridylation.tRNA dihydrouridine synthase	tRNA dihydrouridine synthase	0.322078	0.346792	0.406821	0.200249	-0.766217	0.164095	0.0919943	0.882691	0.564092	0.112285	0.62158	0.108849	-0.460546	0.436192	-0.0149361	0.981732	0.600871	0.142071	0.473407	0.211279	0.404096	0.299144	4.01576	3.45461	3.98736	3.60876	4.26757	3.90574	4.62983	3.5705	4.51967	3.63743	4.15758	4.39218	4.37866	4.51895	4.19981	3.68452	4.10871	3.507	3.56031	2.5508	4.12429	3.95339	4.35916	4.73343	4.18117	4.37632	4.59938	3.72701	5.16002	4.4545	4.71214	4.67855	4.93548	4.33536	5.26684	4.46046	3.5319	4.39469	4.18997	3.94908	4.41797	4.43472	3.9561	2.56841	5.19613	4.64783	4.37055	4.83521	4.33472	4.84446	4.47534	4.51808	4.11219	4.60915	4.78171
Sotub12g022570	Soltu.DM.12G009820	F-box family protein	F-box/RNI-like superfamily protein/F-box/RNI-like superfamily protein	26.16 misc.myrosinases-lectin-jacalin | 26 misc	35.2	No Mercator4 annotation.no other annotation available	not classified	-0.24865	0.416778	0.0206034	0.946482	-1.35708	0.0275569	-1.6794	0.0161923	-1.25535	0.0200349	-1.05865	0.0466306	-1.55118	0.0147093	-1.40589	0.0481029	-1.33916	0.0129248	-0.903101	0.0175272	-1.17296	0.00861554	4.61006	4.56333	4.68907	4.76351	4.93324	4.32483	4.03639	4.31426	5.01215	4.9225	4.72517	4.05277	5.23576	4.86051	4.9655	3.83745	2.70842	3.54952	3.75887	3.45299	2.7436	3.52034	2.9252	2.97884	4.56555	4.86448	5.28111	4.64362	4.31462	1.98035	3.81436	3.35934	3.92272	3.15955	4.2227	5.42434	5.26513	5.16425	5.27949	4.19082	3.18012	2.92374	4.04257	3.88294	4.05657	4.33789	3.45842	4.4557	3.40919	4.05737	4.93737	4.31786	3.92178	4.34069	3.67822
Sotub12g022620	Soltu.DM.12G009770	60S ribosomal protein L28	Ribosomal L28e protein family	29.2.1.2.2.28 protein.synthesis.ribosomal protein.eukaryotic.60S subunit.L28 | 29.2.1.2.2 protein.synthesis.ribosomal protein.eukaryotic.60S subunit | 29.2.1.2 protein.synthesis.ribosomal protein.eukaryotic | 29.2.1 protein.synthesis.ribosomal protein | 29.2 protein.synthesis | 29 protein	17.1.2.1.29	Protein biosynthesis.ribosome biogenesis.large ribosomal subunit (LSU).LSU proteome.component *(eL28)	component *(eL28) of large ribosomal-subunit (LSU) proteome	-0.696558	0.0391627	-1.41301	0.000611254	0.678807	0.157194	0.503855	0.299743	-1.33959	0.00125881	-2.54149	5.55942e-06	-1.46675	0.00419524	-2.43196	0.000400812	-2.85827	2.23398e-05	-2.45928	2.30563e-05	-2.05743	8.80499e-05	8.6255	7.80747	8.34994	8.13072	7.44881	7.81326	7.49076	7.38622	6.89935	7.04005	6.28163	7.06608	7.2166	7.44557	7.04902	6.54318	8.02206	7.32899	7.6471	7.96827	7.14984	7.90516	7.48284	7.73276	8.58655	8.08014	8.85169	7.75323	7.39643	7.26808	6.96324	6.28581	5.69721	6.28741	5.33426	8.0486	7.91645	8.26628	7.59644	5.83598	5.15415	6.02479	6.03846	7.4086	4.63439	5.18229	5.45776	5.29032	5.12918	5.33443	6.09059	6.02689	6.04093	5.94611	5.59152
Sotub12g022630	Soltu.DM.12G009760	30S ribosomal protein S8	ribosomal protein S15A E	29.2.1.2.1.515 protein.synthesis.ribosomal protein.eukaryotic.40S subunit.S15A | 29.2.1.2.1 protein.synthesis.ribosomal protein.eukaryotic.40S subunit | 29.2.1.2 protein.synthesis.ribosomal protein.eukaryotic | 29.2.1 protein.synthesis.ribosomal protein | 29.2 protein.synthesis | 29 protein	17.1.3.1.11 | 17.6.1.3.7	Protein biosynthesis.ribosome biogenesis.small ribosomal subunit (SSU).SSU proteome.component *(uS8) | Protein biosynthesis.organellar translation machinery.mitochondrial ribosome biogenesis.small ribosomal subunit proteome.component *(uS8m)	component *(uS8) of small ribosomal-subunit (SSU) proteome | component *(uS8m) of small mitoribosomal-subunit proteome	-1.23853	0.0115565	-1.37079	0.00345021	-0.235622	0.863665	-0.382415	0.792405	-2.59504	0.0311826	-4.58333	0.0261563	NA	NA	NA	NA	NA	NA	NA	NA	NA	NA	3.73257	3.01221	3.89784	3.21437	2.62322	2.09946	1.92764	2.16449	2.09528	2.63469	2.29522	1.33433	2.57867	2.87938	2.80905	1.62304	3.23042	2.79648	0.229614	2.76123	2.12689	3.44977	0.492929	2.14694	3.45739	3.1815	4.1299	2.61662	0.932632	1.3788	0.456915	0.370018	2.39986	-4.96228	-2.83196	NA	NA	NA	NA	NA	NA	NA	NA	NA	NA	NA	NA	NA	NA	NA	NA	NA	NA	NA	NA
Sotub10g012510	Soltu.DM.10G006350	Unknown Protein	conserved hypothetical protein/conserved hypothetical protein	35.2 not assigned.unknown | 35 not assigned	35.2	No Mercator4 annotation.no other annotation available	not classified	0.432662	0.120925	-0.707749	0.03167	-0.410641	0.666279	-1.115	0.302288	-3.50742	0.0102596	-3.57757	0.0222895	NA	NA	NA	NA	NA	NA	NA	NA	NA	NA	2.72339	2.12895	2.32965	2.45798	2.69686	2.85008	3.01065	2.79677	2.02183	1.55057	1.18043	2.00988	3.19043	2.55341	3.2304	2.4278	2.26354	2.56733	1.86135	3.15813	2.71544	1.15261	1.01874	2.12634	3.21789	3.54493	3.11929	3.13156	1.8445	-4.96228	1.30834	-1.06828	2.18714	-4.96228	0.52688	NA	NA	NA	NA	NA	NA	NA	NA	NA	NA	NA	NA	NA	NA	NA	NA	NA	NA	NA	NA
PGSC0003DMG400006504	Soltu.DM.10G006370	Conserved gene of unknown function	conserved hypothetical protein	35.2 not assigned.unknown | 35 not assigned	19.3.3.1.1	Protein homeostasis.autophagy.phagophore expansion.ATG8-binding cargo receptor activities.cargo receptor protein *(ATI1/2)	cargo receptor protein *(ATI1/2)	0.322939	0.215557	0.397133	0.106179	-0.1592	0.819873	-0.43716	0.493393	0.0578543	0.916956	0.0482901	0.942975	-1.0341	0.220408	-0.340211	0.638893	-0.344244	0.582388	0.325747	0.453849	-0.457818	0.417625	3.56697	3.70155	3.97711	4.15779	4.4145	4.05167	3.93402	4.26372	3.88826	4.60354	4.17932	4.28482	4.78307	4.79361	4.95111	4.95029	3.78486	5.12951	4.64049	5.26425	4.7349	5.03459	3.54259	4.35373	3.65563	4.56032	4.09423	4.47957	3.89252	4.71853	4.26848	4.39824	5.3755	3.36531	3.15671	3.40218	4.39427	4.53746	4.52885	3.92908	3.77622	2.47828	2.76357	4.46059	2.90694	4.02843	4.55006	4.11542	4.53406	3.96087	5.09941	3.44513	3.7198	4.00182	3.6227
Sotub10g012490	Soltu.DM.10G006300	Cysteine synthase	cysteine synthase C1	13.1.5.3.1 amino acid metabolism.synthesis.serine-glycine-cysteine group.cysteine.OASTL | 13.1.5.3 amino acid metabolism.synthesis.serine-glycine-cysteine group.cysteine | 13.1.5 amino acid metabolism.synthesis.serine-glycine-cysteine group | 13.1 amino acid metabolism.synthesis | 13 amino acid metabolism	11.5.1.4.1 | 50.2.5	Phytohormone action.ethylene.biosynthesis.cyanide detoxification.cyanoalanine synthase *(CYS-C1) | Enzyme classification.EC_2 transferases.EC_2-5 transferase transferring alkyl or aryl group, other than methyl group	cyanoalanine synthase *(CYS-C1) | EC_2.5 transferase transferring alkyl or aryl group, other than methyl group	3.58636	0.000221848	3.88705	7.10339e-05	0.808947	0.0643897	0.988945	0.0242747	2.44699	6.81015e-07	1.67667	9.15767e-05	1.47368	0.0146265	2.69712	0.000504329	3.29787	1.95656e-05	1.89152	0.000841362	2.79387	3.99381e-05	5.01438	5.04342	4.66373	4.77991	7.40883	8.33555	9.53715	8.5162	9.6254	7.58518	9.26167	8.51397	4.82649	4.70458	4.69319	5.09083	5.65156	5.10596	5.71569	6.07438	5.46907	5.42427	6.43633	5.93866	5.5474	5.70709	5.09288	5.45847	7.57547	8.28614	7.58765	8.12757	6.78301	7.55895	7.03152	4.49477	4.84319	5.23929	4.95362	7.87223	7.29296	7.36157	6.34018	5.38323	7.8848	8.68736	7.96644	7.01388	6.58248	6.88435	6.60291	7.66131	8.16151	6.83431	8.01139
Sotub10g012500	Soltu.DM.10G006310	ATFP3 (Fragment)	Heavy metal transport/detoxification superfamily protein	34.12 transport.metal | 34 transport	35.2	No Mercator4 annotation.no other annotation available	not classified	NA	NA	NA	NA	-2.77087	0.0580624	-1.61602	0.138488	-4.13972	0.0446972	-6.6637	0.0122919	NA	NA	NA	NA	NA	NA	NA	NA	NA	NA	NA	NA	NA	NA	NA	NA	NA	NA	NA	NA	NA	NA	4.30765	2.35787	4.06377	3.98098	-0.256126	2.13641	0.724832	1.0401	2.81166	3.19559	1.85106	0.434155	2.37771	0.413198	3.2054	2.46399	-4.96228	-4.96228	0.184014	0.599102	-4.96228	-4.96228	-4.96228	NA	NA	NA	NA	NA	NA	NA	NA	NA	NA	NA	NA	NA	NA	NA	NA	NA	NA	NA	NA
Sotub10g012520	Soltu.DM.10G006360	HAD superfamily hydrolase	conserved hypothetical protein/conserved hypothetical protein	35.2 not assigned.unknown | 35 not assigned	35.2	No Mercator4 annotation.no other annotation available	not classified	-0.433119	0.0523751	-0.646165	0.00559236	0.234782	0.625619	0.376152	0.407193	-0.679583	0.106762	-0.998955	0.0856673	-3.0717	0.158188	-0.0192552	0.977454	-0.664208	0.306696	-0.800228	0.137199	-0.746443	0.22589	4.70241	4.75954	4.58831	4.41033	3.82403	4.32483	4.31185	4.27907	4.08138	3.8328	4.06719	3.90999	4.26882	4.29329	3.98121	3.81405	4.21839	4.0066	5.23061	3.84661	4.21757	4.61107	4.72069	4.32237	4.11017	4.34858	4.16471	4.05797	3.19481	3.68642	3.4058	3.81184	3.67966	3.17526	2.09027	4.34485	4.17662	4.17637	3.8405	4.24036	3.85007	-5.10906	3.19572	3.69341	3.84712	3.56176	3.04465	3.64978	2.63313	2.76556	3.48619	3.88065	3.33442	3.87333	2.01195
Sotub10g012540	Soltu.DM.10G006380	Signal peptide peptidase	SIGNAL PEPTIDE PEPTIDASE-LIKE	29.5.4 protein.degradation.aspartate protease | 29.5 protein.degradation | 29 protein	18.12.1.4	Protein modification.targeting peptide maturation.endomembrane system.signal peptidase *(SPP)	signal peptidase *(SPP)	1.55528	0.0135786	2.24281	0.000970458	0.282228	0.749062	0.428683	0.607601	1.16073	0.0836783	2.19786	0.00238727	1.59878	0.0848954	1.92121	0.0427383	1.9426	0.0253998	1.3665	0.10033	1.80903	0.0326858	2.14182	2.71599	2.86238	2.90326	3.67165	4.0803	4.66221	4.45607	5.03099	3.74726	5.51159	5.30073	3.77647	3.48455	3.01675	3.57738	3.23042	3.6892	4.17305	3.85886	3.50546	3.41726	3.74111	4.87294	1.53338	3.25164	3.10144	3.62599	2.99852	3.84217	4.91052	4.67018	5.25083	4.36991	5.74901	2.90673	2.71063	2.27582	2.87346	4.31546	5.06393	5.0318	3.78181	4.33175	4.65945	4.83298	4.43884	3.81642	4.91899	4.30771	3.71418	5.14143	4.64704	3.86852	4.65303
Sotub04g008040	Soltu.DM.04G004980	CM0545.450.nc protein	Plant protein of unknown function (DUF247)	17.5.2 hormone metabolism.ethylene.signal transduction | 17.5 hormone metabolism.ethylene | 17 hormone metabolism	35.2	No Mercator4 annotation.no other annotation available	not classified	-1.82918	0.0244534	-1.73583	0.0115346	NA	NA	NA	NA	NA	NA	NA	NA	NA	NA	NA	NA	NA	NA	NA	NA	NA	NA	2.90094	2.255	2.78224	3.07252	2.10095	1.59571	-1.50569	0.910998	0.846836	1.18467	0.322329	1.49118	NA	NA	NA	NA	NA	NA	NA	NA	NA	NA	NA	NA	NA	NA	NA	NA	NA	NA	NA	NA	NA	NA	NA	NA	NA	NA	NA	NA	NA	NA	NA	NA	NA	NA	NA	NA	NA	NA	NA	NA	NA	NA	NA
Sotub04g008210	Soltu.DM.04G004850	Fgenesh protein 60	Plant protein of unknown function (DUF247)/Plant protein of unknown function (DUF247)	17.5.2 hormone metabolism.ethylene.signal transduction | 17.5 hormone metabolism.ethylene | 17 hormone metabolism	35.2	No Mercator4 annotation.no other annotation available	not classified	0.575153	0.646344	-1.68882	0.357708	NA	NA	NA	NA	NA	NA	NA	NA	NA	NA	NA	NA	NA	NA	NA	NA	NA	NA	0.312533	1.52427	1.32243	1.83586	3.39906	2.57225	-0.963737	1.63841	0.846836	2.8024	-0.244841	-5.01012	NA	NA	NA	NA	NA	NA	NA	NA	NA	NA	NA	NA	NA	NA	NA	NA	NA	NA	NA	NA	NA	NA	NA	NA	NA	NA	NA	NA	NA	NA	NA	NA	NA	NA	NA	NA	NA	NA	NA	NA	NA	NA	NA
PGSC0003DMG400006539	Soltu.DM.11G010660	GrpE protein homolog	Co-chaperone GrpE family protein	29.6 protein.folding | 29 protein	19.1.4.3	Protein homeostasis.protein quality control.plastidial Hsp70 chaperone system.nucleotide exchange factor *(CGE)	nucleotide exchange factor *(CGE)	-1.26451	0.0119878	-1.77322	0.00110046	0.389913	0.396878	0.272018	0.590019	-1.30259	0.0102861	-0.789192	0.0795582	-0.0103268	0.980835	-0.163431	0.765999	-0.824196	0.157611	-0.887153	0.0534144	-0.78173	0.146653	6.50167	5.78638	5.97111	5.53437	5.2222	4.89461	4.12535	4.47397	3.89513	5.00835	3.99547	3.77	3.93862	4.13311	4.82528	4.78256	4.99135	5.39932	4.84415	3.98158	4.8462	4.61107	4.63146	4.67787	4.63585	4.5877	5.00437	4.59767	3.18458	3.08257	3.66093	3.59885	3.48365	3.99819	4.62872	4.87415	4.80134	3.9853	4.73925	4.31931	4.6424	5.2051	4.20138	4.52704	4.09382	3.0892	4.20262	4.34288	3.15924	3.97506	3.57974	3.46419	2.63374	4.21755	4.30051
PGSC0003DMG400006543	Soltu.DM.11G010770	Thaumatin	Pathogenesis-related thaumatin superfamily protein	20.1.7.5 stress.biotic.PR-proteins.PR5 (thaumatin-like proteins) | 20.1.7 stress.biotic.PR-proteins | 20.1 stress.biotic | 20 stress	11.1.2.3	Phytohormone action.abscisic acid.perception and signalling.regulatory protein *(OSML)	regulatory protein *(OSML) of abscisic acid signalling	NA	NA	NA	NA	-0.741186	0.549327	-0.139808	0.915701	-2.98845	0.0770044	-1.23132	0.398628	NA	NA	NA	NA	NA	NA	NA	NA	NA	NA	NA	NA	NA	NA	NA	NA	NA	NA	NA	NA	NA	NA	1.7419	3.90408	3.50448	3.62524	2.48721	2.64783	1.93113	2.62441	2.67216	3.51267	3.09735	2.79521	0.667043	3.99691	2.35305	3.7331	-4.96228	3.0403	0.944547	1.12564	0.832331	2.84286	1.13708	NA	NA	NA	NA	NA	NA	NA	NA	NA	NA	NA	NA	NA	NA	NA	NA	NA	NA	NA	NA
PGSC0003DMG400006547	Soltu.DM.11G010730	Conserved gene of unknown function	conserved hypothetical protein	35.2 not assigned.unknown | 35 not assigned	35.2	No Mercator4 annotation.no other annotation available	not classified	-1.52961	0.020637	-1.61487	0.00807874	-0.359172	0.683924	0.0923791	0.922855	-0.53587	0.526479	-1.54895	0.196838	NA	NA	NA	NA	NA	NA	NA	NA	NA	NA	2.30221	2.66012	2.02594	2.76516	1.89109	0.513006	0.710776	0.414028	1.83434	1.2852	-0.133451	0.318862	2.52696	3.98453	3.66002	3.43121	3.15217	3.43321	3.232	2.24958	3.92359	2.49352	4.3688	3.26937	3.57506	1.91121	2.67618	3.92607	2.96304	2.6484	1.00248	3.12198	0.971911	1.98027	1.61648	NA	NA	NA	NA	NA	NA	NA	NA	NA	NA	NA	NA	NA	NA	NA	NA	NA	NA	NA	NA
PGSC0003DMG400006550	Soltu.DM.11G010760	Auxin influx transport protein	like AUX1/like AUX1	17.2.2 hormone metabolism.auxin.signal transduction | 34.3 transport.amino acids | 17.2 hormone metabolism.auxin | 17 hormone metabolism | 34 transport	11.2.4.2.1 | 24.2.3.4.5	Phytohormone action.auxin.transport.auxin influx.auxin transporter *(AUX/LAX) | Solute transport.carrier-mediated transport.APC superfamily.AAAP family.auxin transporter *(AUX/LAX)	auxin transporter *(AUX/LAX) | auxin transporter *(AUX/LAX)	0.012026	0.97535	-0.415256	0.205957	-0.935525	0.176505	-0.834022	0.22827	-1.37994	0.0405873	-4.09734	0.0190926	-4.43547	0.0945134	-2.19235	0.0317032	-4.31923	0.0444515	-2.28159	0.00357857	-4.93104	0.0513402	3.78782	4.22503	4.34703	4.15779	3.98555	4.3296	4.22781	4.02966	2.95185	4.50622	3.70455	3.61496	4.56325	4.00525	5.17191	4.75517	3.64898	3.98611	3.76525	3.3526	4.50753	3.92477	3.31233	3.41241	4.77679	5.03826	5.4564	4.49398	4.84298	1.56922	3.13503	3.48883	2.66966	3.20618	-4.96228	6.19157	5.98563	5.90909	6.75161	4.47571	3.00439	-5.10906	3.59564	5.28824	2.10723	2.18233	1.39841	2.80183	3.80099	1.73881	4.64846	-5.10906	2.41553	4.07876	2.13043
Sotub01g014630	Soltu.DM.01G009900	Sphingosine hydroxylase	sphingoid base hydroxylase	11.8.1 lipid metabolism.exotics (steroids, squalene etc).sphingolipids | 11.8 lipid metabolism.exotics (steroids, squalene etc) | 11 lipid metabolism	5.4.1.3 | 50.1.13	Lipid metabolism.sphingolipid metabolism.ceramide biosynthesis.sphingobase hydroxylase *(SBH/SUR2) | Enzyme classification.EC_1 oxidoreductases.EC_1-14 oxidoreductase acting on paired donor with incorporation or reduction of molecular oxygen	sphingobase hydroxylase | EC_1.14 oxidoreductase acting on paired donor with incorporation or reduction of molecular oxygen	0.780811	0.0111216	1.09182	0.000850587	0.172791	0.813665	0.506528	0.402454	0.83601	0.0603433	1.06573	0.0276707	0.0351108	0.964067	0.32774	0.679145	0.655291	0.273457	-0.0390244	0.95671	0.696723	0.214019	3.23719	2.90091	2.81713	3.4539	3.84362	3.65477	3.92642	4.07727	4.24632	4.23173	3.8607	4.39218	3.8467	3.44718	4.34994	4.02242	3.24934	4.97688	4.92333	3.15813	4.51572	4.37334	4.41137	4.42296	4.28614	3.69723	3.70839	4.16538	4.87832	4.79679	4.58519	4.8881	4.55742	5.00556	5.67445	3.91918	4.74791	3.4839	3.83542	4.37211	4.31162	4.25601	4.07317	3.87019	4.44078	4.71961	4.85339	4.59133	2.08875	4.82501	4.18465	3.45469	5.1693	4.8695	5.34182
Sotub01g014580	Soltu.DM.01G009860	RAN guanine nucleotide release factor	Mog1/PsbP/DUF1795-like photosystem II reaction center PsbP family protein	35.1 not assigned.no ontology | 35 not assigned	35.2	No Mercator4 annotation.no other annotation available	not classified	0.00747694	0.990202	-0.149175	0.788835	0.0108547	0.993936	0.156205	0.91225	0.167016	0.860351	0.368926	0.718317	NA	NA	NA	NA	NA	NA	NA	NA	NA	NA	2.21531	1.18738	1.64077	1.93288	1.7598	2.40125	1.50636	1.15239	1.80545	2.52931	1.52411	0.384344	2.48692	1.44477	1.86763	2.04105	3.45075	0.47765	1.3179	2.84983	2.14811	0.691107	3.68051	2.18729	1.76234	1.99539	2.0521	1.68819	2.30751	3.22147	1.99088	1.02412	2.61391	2.21119	1.61648	NA	NA	NA	NA	NA	NA	NA	NA	NA	NA	NA	NA	NA	NA	NA	NA	NA	NA	NA	NA
Sotub01g014640	Soltu.DM.01G009920	Dehydration-responsive family protein	S-adenosyl-L-methionine-dependent methyltransferases superfamily protein/S-adenosyl-L-methionine-dependent methyltransferases superfamily protein/S-adenosyl-L-methionine-dependent methyltransferases superfamily protein	29.2.2.3.3 protein.synthesis.ribosome biogenesis.pre-rRNA processing and modifications.methylotransferases | 29.2.2.3 protein.synthesis.ribosome biogenesis.pre-rRNA processing and modifications | 29.2.2 protein.synthesis.ribosome biogenesis | 29.2 protein.synthesis | 29 protein	35.2	No Mercator4 annotation.no other annotation available	not classified	-0.551754	0.0417037	-0.520733	0.0349613	-0.667131	0.100122	-0.501787	0.212422	-0.570714	0.0914052	0.457969	0.167614	-0.365369	0.4707	-0.414344	0.476589	0.281617	0.537491	0.0714406	0.88268	-0.0810809	0.860793	4.74956	4.75954	4.7232	4.53534	4.26273	3.98662	4.50786	3.82177	4.23553	4.49227	4.16849	3.78826	5.29879	5.29422	5.5259	5.78323	4.49296	5.37588	4.51734	4.82641	4.97942	4.81199	5.4562	4.66721	5.10622	5.03826	5.19323	5.25993	4.04736	4.14113	4.75068	5.2754	5.87965	5.52102	5.3725	5.53892	5.47541	5.41049	6.02498	5.20431	5.19251	4.94679	4.76699	6.07237	6.29886	5.42086	5.97578	6.22209	5.69577	4.80529	5.8901	5.87318	4.77774	6.01734	5.34916
PGSC0003DMG400006563	Soltu.DM.09G012910	ATP binding protein	Leucine-rich repeat protein kinase family protein/Leucine-rich repeat protein kinase family protein	30.2.8 signalling.receptor kinases.leucine rich repeat VIII | 30.2.8.1 signalling.receptor kinases.leucine rich repeat VIII.type 1 | 30.2 signalling.receptor kinases | 30 signalling	18.4.1.8.1 | 50.2.7	Protein modification.phosphorylation.TKL protein kinase families.LRR-VIII protein kinase families.LRR-VIII-1 protein kinase | Enzyme classification.EC_2 transferases.EC_2-7 transferase transferring phosphorus-containing group	LRR-VIII-1 protein kinase | EC_2.7 transferase transferring phosphorus-containing group	2.24504	0.017374	2.92092	0.00268897	0.60932	0.258688	0.763428	0.145417	1.02563	0.0170711	1.54487	0.00153057	0.974476	0.0464746	1.59035	0.00411854	1.62316	0.000952437	1.15812	0.00752159	1.04676	0.0162481	2.74837	3.31686	2.8512	3.08313	3.99725	5.07044	6.40752	5.51679	6.33703	4.09531	6.87309	6.33887	4.70959	4.22428	4.33893	4.92866	4.8774	5.30525	4.93187	5.51514	5.42411	5.27806	5.10774	5.43451	3.93341	5.14578	4.1818	4.8453	5.16263	5.731	5.6446	5.73901	5.6888	5.40921	7.17366	3.80351	4.72703	3.87129	4.58742	5.57952	6.17128	5.81204	5.18831	4.75554	5.49655	6.25729	5.90028	5.88121	5.50659	5.22293	5.11917	5.32726	5.09101	5.11454	5.73119
PGSC0003DMG400006564	Soltu.DM.09G012940	Alphavirus core protein family	Protein of unknown function (DUF3411)	35.1 not assigned.no ontology | 35 not assigned	35.2	No Mercator4 annotation.no other annotation available	not classified	-0.966895	0.0289929	-1.71605	0.0010035	0.386829	0.411355	-0.561908	0.264061	-2.30361	0.000416023	-2.6885	0.00210686	-3.54952	0.198563	-5.79573	0.157931	-4.76625	0.129868	-3.13857	0.152957	-1.97559	0.0626169	5.87741	5.65819	5.84153	5.65304	4.90866	5.43873	4.20914	4.59339	3.60781	4.91468	3.80585	3.78826	4.82649	4.96203	5.08453	4.8646	5.35453	5.05767	5.35007	5.52862	4.77637	4.57468	4.10621	4.02125	6.0265	5.26717	6.1947	4.66288	3.86716	2.99675	3.04141	2.77663	3.53708	2.90071	1.39661	5.54221	4.74272	5.29664	4.61435	-5.10906	3.72481	-5.10906	3.87407	4.11125	-5.10906	2.907	2.70341	2.21397	1.16278	-5.10906	4.39182	1.7171	3.25287	3.4846	3.39547
Sotub09g030910	Soltu.DM.09G031210	BHLH transcription factor	basic helix-loop-helix (bHLH) DNA-binding superfamily protein	27.3.6 RNA.regulation of transcription.basic helix-loop-helix family (bHLH) | 27.3 RNA.regulation of transcription | 27 RNA	15.5.1.2.20	RNA biosynthesis.DNA-binding transcriptional regulation.basic DNA-binding domain.basic helix-loop-helix (bHLH) domain.bHLH class-IX transcription factor	bHLH class-IX transcription factor	0.167339	0.808753	0.155244	0.802088	0.872063	0.353188	1.27707	0.145286	0.138253	0.826971	0.0103913	0.98867	-2.3711	0.303197	0.722269	0.556239	1.18236	0.200063	0.24263	0.8058	1.60959	0.0577704	2.78504	3.18845	1.98562	2.20954	1.27416	3.14931	3.97142	2.70882	2.79903	2.02776	2.85029	3.23481	3.08709	2.55341	3.44412	2.57431	1.83302	4.01168	4.64742	4.68907	4.30045	3.79794	4.12907	4.63109	3.36456	4.41887	3.30237	4.2097	3.73316	4.8467	3.4058	4.25435	3.37046	4.22647	4.27209	3.45192	1.78931	2.47349	1.67823	3.25467	2.61011	-5.10906	2.60509	2.0181	3.29593	2.894	4.25912	2.7044	2.69236	3.39142	2.3553	4.29142	3.43293	3.73755	4.29036
Sotub09g030920	Soltu.DM.09G031200	NBS-coding resistance gene analog (Fragment)	HOPZ-ACTIVATED RESISTANCE	20.1.2.1 stress.biotic.receptors.CC-NBS-LRR | 20.1.2 stress.biotic.receptors | 20.1 stress.biotic | 20 stress	35.2	No Mercator4 annotation.no other annotation available	not classified	NA	NA	NA	NA	-1.07005	0.336878	-1.50462	0.238329	-0.819164	0.528779	-2.15436	0.208549	NA	NA	NA	NA	NA	NA	NA	NA	NA	NA	NA	NA	NA	NA	NA	NA	NA	NA	NA	NA	NA	NA	3.12237	2.75034	3.2304	3.86048	0.870595	2.27803	2.87871	2.59542	1.11607	1.40555	1.40327	2.9673	1.40366	2.43291	2.61457	2.73051	3.795	-4.96228	2.59097	2.03896	0.235892	2.74097	-2.83196	NA	NA	NA	NA	NA	NA	NA	NA	NA	NA	NA	NA	NA	NA	NA	NA	NA	NA	NA	NA
PGSC0003DMG400006572	Soltu.DM.09G031160	Tospovirus resistance protein B	NB-ARC domain-containing disease resistance protein	20.1.2.1 stress.biotic.receptors.CC-NBS-LRR | 20.1.2 stress.biotic.receptors | 20.1 stress.biotic | 20 stress	35.2	No Mercator4 annotation.no other annotation available	not classified	NA	NA	NA	NA	-2.11324	0.381254	-2.16829	0.377593	-1.05068	0.503042	-0.769087	0.639836	NA	NA	NA	NA	NA	NA	NA	NA	NA	NA	NA	NA	NA	NA	NA	NA	NA	NA	NA	NA	NA	NA	2.60384	1.97238	1.38727	1.97926	1.88233	1.57512	0.965562	-4.96228	1.42506	0.691107	2.25598	-4.96228	2.93056	2.75614	2.41218	1.25274	2.24979	-4.96228	3.17337	2.30012	1.98225	-0.48004	3.00917	NA	NA	NA	NA	NA	NA	NA	NA	NA	NA	NA	NA	NA	NA	NA	NA	NA	NA	NA	NA
PGSC0003DMG400006588	Soltu.DM.03G023110	Conserved gene of unknown function	timeless family protein	35.1 not assigned.no ontology | 35 not assigned	35.2	No Mercator4 annotation.no other annotation available	not classified	-1.08152	0.0201878	-2.65421	0.000984738	NA	NA	NA	NA	NA	NA	NA	NA	NA	NA	NA	NA	NA	NA	NA	NA	NA	NA	3.68809	3.71806	3.74918	3.33467	1.78703	2.57225	2.61648	3.24536	-0.43823	0.918627	0.946914	2.16699	NA	NA	NA	NA	NA	NA	NA	NA	NA	NA	NA	NA	NA	NA	NA	NA	NA	NA	NA	NA	NA	NA	NA	NA	NA	NA	NA	NA	NA	NA	NA	NA	NA	NA	NA	NA	NA	NA	NA	NA	NA	NA	NA
Sotub03g012540	Soltu.DM.03G023100	Pyruvate kinase	plastidic pyruvate kinase beta subunit	4.2.14 glycolysis.plastid branch.pyruvate kinase (PK) | 4.2 glycolysis.plastid branch | 4 glycolysis	3.12.8 | 5.1.2.1 | 50.2.7	Carbohydrate metabolism.plastidial glycolysis.pyruvate kinase *(PKP1) | Lipid metabolism.fatty acid metabolism.acetyl-CoA generation.plastidial pyruvate kinase | Enzyme classification.EC_2 transferases.EC_2-7 transferase transferring phosphorus-containing group	pyruvate kinase *PKP1) | plastidial pyruvate kinase | EC_2.7 transferase transferring phosphorus-containing group	-0.957543	0.00177128	-0.703846	0.00446182	0.112657	0.860007	-0.191533	0.755339	-1.39824	0.00194357	-1.28705	0.00631246	-1.67423	0.0218406	-2.03411	0.0169014	-1.99955	0.00578759	-1.99165	0.00275271	-2.21714	0.00173414	7.54573	7.30218	7.63474	7.45619	6.91064	6.41255	6.39931	6.39708	6.74529	6.80275	6.84616	6.73297	6.5904	6.86074	6.70047	6.36036	6.92997	6.59086	6.22306	7.21711	6.15148	6.88023	6.40155	6.31268	7.39809	6.20271	8.05853	6.32728	5.43281	5.66992	5.80987	5.49998	6.06646	5.54238	5.46743	7.69105	7.42289	7.50189	7.49461	5.34115	5.67581	4.57205	6.00937	6.91963	4.96773	6.4451	5.15352	5.21051	6.22576	4.43119	6.07936	4.12177	5.77906	5.69367	5.58738
Sotub03g012500	Soltu.DM.03G023080	Threonine endopeptidase	CAAD domains of cyanobacterial aminoacyl-tRNA synthetase domain containing protein	29.5 protein.degradation | 29 protein	1.1.1.5.4.2	Photosynthesis.photophosphorylation.photosystem II.photosynthetic acclimation.thylakoid grana stacking.regulatory factor *(CURT)	regulatory factor *(CURT) of thylakoid grana stacking	0.132778	0.696635	-0.219415	0.482924	0.655329	0.168696	0.957193	0.0385677	-1.43859	0.00633265	-1.22887	0.0221582	-2.93576	0.240086	-1.32601	0.366776	-1.24094	0.265722	-0.642617	0.358522	-3.15644	0.122856	4.00025	3.75587	3.85371	4.02104	4.39693	4.0803	3.69561	3.94879	3.57395	4.43141	3.04046	3.62853	3.42038	3.69045	3.79504	3.14265	4.56646	3.67647	4.25697	4.22343	4.46166	4.9632	3.9545	4.47686	4.45119	4.26201	4.34624	4.85091	3.90504	2.67627	2.8337	2.38447	3.42006	3.22139	2.90866	4.08148	3.37963	4.59737	3.90494	2.87023	2.22229	-5.10906	3.0539	3.7777	3.02735	2.57347	2.59584	2.6531	2.04398	3.01938	3.80881	-5.10906	3.04709	1.38566	3.36679
PGSC0003DMG400006595	Soltu.DM.03G023050	Conserved gene of unknown function	conserved hypothetical protein	35.2 not assigned.unknown | 35 not assigned	35.2	No Mercator4 annotation.no other annotation available	not classified	-1.25552	0.0293417	-2.83448	0.00298253	NA	NA	NA	NA	NA	NA	NA	NA	NA	NA	NA	NA	NA	NA	NA	NA	NA	NA	3.22834	2.20901	3.22482	2.68386	1.52119	2.14353	0.638214	1.78897	-0.583509	-0.232254	-0.80352	1.36709	NA	NA	NA	NA	NA	NA	NA	NA	NA	NA	NA	NA	NA	NA	NA	NA	NA	NA	NA	NA	NA	NA	NA	NA	NA	NA	NA	NA	NA	NA	NA	NA	NA	NA	NA	NA	NA	NA	NA	NA	NA	NA	NA
Sotub09g013170	Soltu.DM.09G016560	Unknown Protein	conserved hypothetical protein	20.1.3 stress.biotic.signalling | 20.1 stress.biotic | 20 stress	35.2	No Mercator4 annotation.no other annotation available	not classified	-0.405797	0.510417	-1.28531	0.0516679	-0.202695	0.808542	-0.136597	0.88063	-5.01853	0.00631372	-3.31328	0.0446349	NA	NA	NA	NA	NA	NA	NA	NA	NA	NA	3.80578	3.696	4.44323	4.42708	4.45327	3.91213	2.82699	3.44909	1.74587	4.41671	2.96737	1.90223	3.40614	3.25298	3.18193	2.74492	3.23042	3.2984	2.45791	2.79987	3.40328	2.9104	2.72969	3.01292	2.6593	3.1451	3.13693	0.572766	-0.426778	-4.96228	-1.52493	-4.96228	0.0800434	0.919178	-4.96228	NA	NA	NA	NA	NA	NA	NA	NA	NA	NA	NA	NA	NA	NA	NA	NA	NA	NA	NA	NA
PGSC0003DMG400006604	Soltu.DM.06G030980	Apetala 2	related to AP2.7/related to AP2.7	27.3.3 RNA.regulation of transcription.AP2/EREBP, APETALA2/ethylene-responsive element binding protein family | 27.3 RNA.regulation of transcription | 27 RNA	15.5.7.6.2.1	RNA biosynthesis.DNA-binding transcriptional regulation.beta-hairpin exposed by alpha/beta-scaffold structure.AP2/ERF family.AP2 subfamily.transcription factor *(WRI/AIL)	transcription factor *(WRI/AIL)	0.376006	0.504477	0.297663	0.569395	-2.35177	0.231795	-4.62901	0.0912398	-4.53471	0.0706227	-3.9839	0.153264	NA	NA	NA	NA	NA	NA	NA	NA	NA	NA	3.85834	4.00496	4.10498	3.70805	3.61958	5.56767	3.4207	4.53917	3.46733	4.98363	4.21132	4.16881	2.85516	2.90165	2.85098	2.08082	0.820873	2.43749	-4.96228	3.09739	1.15851	-4.96228	1.28612	-4.96228	2.79484	2.18659	1.89513	0.272033	2.10539	-4.96228	-4.96228	-4.96228	1.21611	-4.96228	-4.96228	NA	NA	NA	NA	NA	NA	NA	NA	NA	NA	NA	NA	NA	NA	NA	NA	NA	NA	NA	NA
PGSC0003DMG400006610	Soltu.DM.06G031000	Receptor serine-threonine protein kinase	Protein kinase superfamily protein/Protein kinase superfamily protein	29.4.1.57 protein.postranslational modification.kinase.receptor like cytoplasmatic kinase VII | 29.4.1 protein.postranslational modification.kinase | 29.4 protein.postranslational modification | 29 protein	18.4.1.33.1 | 50.2.7	Protein modification.phosphorylation.TKL protein kinase families.RLCK-VII receptor-like protein kinase families.RLCK-VIIa receptor-like protein kinase | Enzyme classification.EC_2 transferases.EC_2-7 transferase transferring phosphorus-containing group	RLCK-VIIa receptor-like protein kinase | EC_2.7 transferase transferring phosphorus-containing group	2.05156	0.00365064	2.54685	0.000559826	-1.13007	0.0921921	-0.516499	0.454471	1.64123	0.00323038	0.96433	0.080523	1.71826	0.00603011	1.14081	0.0725034	0.451175	0.37999	1.18186	0.0194335	0.794866	0.103404	3.54576	3.92661	3.10758	4.4762	6.7145	5.3141	5.22661	6.00471	6.90105	6.69112	6.1502	5.46864	5.94253	5.64219	6.0617	7.24773	5.5369	6.28277	4.60535	3.92445	5.82083	5.89027	5.61441	5.50205	4.97535	5.28401	4.87897	5.61989	6.54954	6.43468	7.24778	7.08977	6.4907	5.36194	6.60821	5.04363	6.53099	4.6296	6.07647	6.89223	6.54929	7.48149	7.77265	6.65295	5.90729	6.04574	6.14205	7.5195	6.58834	6.51353	6.41404	6.73053	6.14792	6.74271	5.86709
Sotub12g017950	Soltu.DM.12G018030	Protein kinase	STT7 homolog STN7	30.2 signalling.receptor kinases | 30 signalling	1.1.1.5.1.1 | 18.4.3.7 | 50.2.7	Photosynthesis.photophosphorylation.photosystem II.photosynthetic acclimation.regulatory phosphorylation.protein kinase *(STN7) | Protein modification.phosphorylation.CMGC protein kinase families.STN protein kinase | Enzyme classification.EC_2 transferases.EC_2-7 transferase transferring phosphorus-containing group	photosynthetic acclimation STN7 kinase | STN protein kinase | EC_2.7 transferase transferring phosphorus-containing group	-0.488859	0.113914	-0.578267	0.0512683	-0.859193	0.328083	-0.148355	0.883561	1.82402	0.00660178	2.22657	0.00210686	1.07668	0.0933398	1.37165	0.0479892	1.60605	0.00840224	1.22439	0.0278825	0.884616	0.113223	6.44551	6.79183	6.23897	6.65526	6.25124	6.0511	5.66361	6.21751	5.60924	6.56598	5.79995	5.86108	3.97766	4.40274	4.66408	5.20095	4.05057	4.59907	4.16342	1.89244	4.57175	4.33034	4.4482	4.28567	4.53102	3.29381	2.87845	4.36668	5.32049	4.27475	5.93042	6.47683	6.24679	6.28921	5.32649	3.5	4.99067	3.64397	4.74196	5.63921	5.59697	4.91616	6.29917	4.6213	6.27744	5.41404	5.8824	5.92376	5.23007	4.80926	5.77102	4.5362	5.39786	5.28658	5.28675
Sotub06g014580	Soltu.DM.06G009260	1-phosphatidylinositol-4 5-bisphosphate phosphodiesterase (Phosphoinositide-specific phospholipase c)	Phosphoinositide-specific phospholipase C family protein/Phosphoinositide-specific phospholipase C family protein/Phosphoinositide-specific phospholipase C family protein/Phosphoinositide-specific phospholipase C family protein	30.4.4 signalling.phosphinositides.phosphoinositide phospholipase C | 30.4 signalling.phosphinositides | 30 signalling	27.6.1.2.1	Multi-process regulation.phosphoinositide signalling.inositol phosphate metabolism.light-dependent inositol phosphate biosynthesis.phosphatidylinositol phospholipase *(PI-PLC)	phosphatidylinositol phospholipase *(PI-PLC)	1.60272	0.000345922	1.82271	7.04292e-05	-0.0129358	0.983664	0.0189809	0.972445	0.462664	0.170653	0.795791	0.0326418	-0.380026	0.516641	0.927272	0.0872679	0.786476	0.0887757	0.819828	0.0540787	0.704514	0.105306	2.50632	3.07338	2.63358	3.42082	4.47016	4.44857	4.39127	4.71501	4.7942	4.82845	4.4801	4.80469	4.85561	4.84623	4.71889	4.87312	5.5861	4.7188	4.51734	4.42639	4.91589	4.72169	5.10487	4.63839	3.64849	4.5877	4.14305	4.52938	4.82002	4.82196	4.39282	4.77936	5.30244	4.60847	5.10818	3.87297	4.40418	4.39469	4.53825	5.01094	5.50852	4.50044	3.28058	4.38647	4.63439	5.08551	5.53467	5.2542	5.29121	5.66712	4.53884	5.27964	4.7819	5.42071	4.45835
PGSC0003DMG400006622	Soltu.DM.06G009270	Phosphoinositide-specific phospholipase C	phospholipase C/phospholipase C/phospholipase C/phospholipase C/phospholipase C	30.4.4 signalling.phosphinositides.phosphoinositide phospholipase C | 30.4 signalling.phosphinositides | 30 signalling	27.6.1.2.1 | 35.2	Multi-process regulation.phosphoinositide signalling.inositol phosphate metabolism.light-dependent inositol phosphate biosynthesis.phosphatidylinositol phospholipase *(PI-PLC) | No Mercator4 annotation.no other annotation available	phosphatidylinositol phospholipase *(PI-PLC) | not classified	4.58067	7.17284e-05	5.23535	1.79484e-05	-1.29834	0.0124258	-0.730389	0.131091	0.551295	0.170198	2.26079	2.76283e-05	0.315634	0.551744	0.821112	0.157088	1.86645	0.00076814	1.94734	0.000317695	1.09815	0.0199572	1.54301	3.12382	3.04026	3.13503	6.5857	6.95274	8.1304	7.47998	8.16813	7.01647	8.30766	8.28185	6.56499	6.52104	6.36642	6.82806	5.40813	5.57256	5.43659	4.66485	5.48791	5.7007	6.19229	5.98089	4.41797	5.12257	4.69476	4.59099	4.85915	4.50977	5.87915	5.63954	6.9646	6.23402	7.7123	4.19015	5.74324	5.2906	5.23198	6.27777	5.55833	5.29515	5.03466	6.0142	6.59033	7.69076	6.67961	7.2689	7.45818	6.96297	6.54996	6.54047	5.84017	6.42268	6.04808
Sotub06g014600	Soltu.DM.06G009250	Peptidyl-prolyl cis-trans isomerase	rotamase CYP/cyclophilin/rotamase CYP/rotamase CYP/rotamase CYP	31.3.1 cell.cycle.peptidylprolyl isomerase | 31.3 cell.cycle | 31 cell	18.14.1.9 | 50.5.2	Protein modification.protein folding.Cyclophilin-type chaperone activities.peptidyl-prolyl cis-trans isomerase *(ROC7) | Enzyme classification.EC_5 isomerases.EC_5-2 cis-trans-isomerase	peptidyl-prolyl cis-trans isomerase *(ROC7) | EC_5.2 cis-trans-isomerase	0.439397	0.0548013	0.458848	0.0323625	-0.263109	0.714068	-0.0477635	0.953832	0.549454	0.352614	1.02146	0.0952036	-2.54696	0.305183	0.148949	0.863288	0.574986	0.298402	-0.324907	0.598444	-0.649665	0.4461	4.29538	4.10041	4.19616	4.25481	4.59483	4.85207	4.62514	4.52636	5.08608	4.44234	4.57745	4.57857	3.98247	4.32248	4.04583	4.296	3.93263	3.92281	3.58216	4.14056	4.62191	3.63786	4.02323	4.16962	3.97967	1.33239	3.70248	4.27789	4.06977	3.93738	3.09565	4.2985	4.81086	4.0417	3.83064	3.15001	4.03085	4.8288	3.76238	4.38318	3.436	-5.10906	3.41633	4.37749	5.27663	4.15375	4.1601	3.76298	4.20345	3.46364	3.38999	1.80941	3.83637	3.77913	3.24601
Sotub02g013090	Soltu.DM.02G009660	Structural constituent of ribosome	Ribosomal protein L34e superfamily protein	29.2.1.2.2.34 protein.synthesis.ribosomal protein.eukaryotic.60S subunit.L34 | 29.2.1.2.2 protein.synthesis.ribosomal protein.eukaryotic.60S subunit | 29.2.1.2 protein.synthesis.ribosomal protein.eukaryotic | 29.2.1 protein.synthesis.ribosomal protein | 29.2 protein.synthesis | 29 protein	35.2	No Mercator4 annotation.no other annotation available	not classified	1.45278	0.00530057	1.77892	0.000799415	-0.515401	0.599007	-1.46473	0.247661	0.128007	0.842062	1.12092	0.0515215	-5.06396	0.0928841	1.22871	0.191909	1.65685	0.0518323	0.936639	0.256655	0.894846	0.294256	2.6851	3.29501	2.34567	3.41244	4.34749	4.28602	4.67133	4.25339	5.05573	3.88713	4.97555	4.94151	3.19043	3.74073	2.52808	4.91222	3.28645	2.13641	3.4378	3.38685	2.51771	0.84568	1.95706	3.08944	3.81083	4.25776	3.34851	3.83846	3.50549	3.57238	4.7251	3.88605	5.20204	3.79964	5.75482	2.33973	2.84271	2.87952	3.28458	3.56442	4.98599	-5.10906	3.08855	-5.10906	4.62594	4.78448	4.11071	3.94462	4.53811	4.37345	3.20228	4.5407	4.20184	3.45924	3.18161
PGSC0003DMG400006633	Soltu.DM.02G009630	Conserved gene of unknown function	Cystatin/monellin superfamily protein	35.2 not assigned.unknown | 35 not assigned	35.2	No Mercator4 annotation.no other annotation available	not classified	-0.642521	0.0822319	-1.28809	0.00485018	NA	NA	NA	NA	NA	NA	NA	NA	NA	NA	NA	NA	NA	NA	NA	NA	NA	NA	2.28524	2.45212	2.43823	1.93288	1.31215	2.09946	1.80041	1.39713	0.846836	0.643585	1.65401	0.957828	NA	NA	NA	NA	NA	NA	NA	NA	NA	NA	NA	NA	NA	NA	NA	NA	NA	NA	NA	NA	NA	NA	NA	NA	NA	NA	NA	NA	NA	NA	NA	NA	NA	NA	NA	NA	NA	NA	NA	NA	NA	NA	NA
Sotub02g007020	Soltu.DM.02G000480	PsaB translation factor (Fragment)	RNA binding/RNA binding/RNA binding/RNA binding	35.2 not assigned.unknown | 35 not assigned	35.2	No Mercator4 annotation.no other annotation available	not classified	-0.819047	0.0928798	-1.18361	0.0159655	-0.584775	0.270814	-0.475511	0.377593	-0.761666	0.268549	1.13789	0.026182	-2.76856	0.264127	-0.477666	0.566906	-0.536868	0.418237	-0.262378	0.62695	-0.686518	0.291819	6.82735	6.28549	6.25071	6.45339	6.37417	5.81257	4.83853	5.53821	4.82331	6.20343	5.15358	4.91958	4.70378	5.11282	5.20463	5.28208	4.32923	5.5165	3.70012	4.37187	4.4099	4.96882	4.90415	4.11836	4.32697	3.32668	3.62336	4.13353	3.43818	1.62749	3.35111	3.18214	5.54716	4.58514	4.57726	4.63672	5.41303	3.49794	4.72008	4.38685	3.52887	-5.10906	4.76966	3.91431	4.30443	4.07527	3.80741	4.52511	4.4028	4.1033	4.25146	2.97269	4.5033	4.40518	3.33753
Sotub02g007030	Soltu.DM.02G000470	Solute carrier family 2 facilitated glucose transporter member 8	Major facilitator superfamily protein/Major facilitator superfamily protein	34.2 transport.sugars | 34 transport	24.2.2.1.5	Solute transport.carrier-mediated transport.MFS superfamily.sugar transporter SP family.monosaccharide transporter *(ERD6)	monosaccharide transporter *(ERD6)	0.0836247	0.802272	-0.699605	0.0368223	-0.258573	0.71281	-0.11517	0.885588	-3.71129	0.0087395	-2.14554	0.0614056	NA	NA	NA	NA	NA	NA	NA	NA	NA	NA	3.70094	4.30006	3.69394	3.72169	4.07111	3.87992	3.525	4.26372	2.93861	3.69948	3.32031	2.65223	4.15846	3.5843	3.76793	3.79025	3.52249	3.97575	2.87871	3.88904	3.22505	4.4027	3.36141	3.79841	3.80441	3.69094	3.45077	4.42423	1.96896	-4.96228	1.1635	0.370018	3.1916	2.11671	-1.10304	NA	NA	NA	NA	NA	NA	NA	NA	NA	NA	NA	NA	NA	NA	NA	NA	NA	NA	NA	NA
Sotub09g013700	Soltu.DM.09G016790	Serine/threonine protein kinase	AGC (cAMP-dependent, cGMP-dependent and protein kinase C) kinase family protein	29.4.1 protein.postranslational modification.kinase | 29.4 protein.postranslational modification | 29 protein	18.4.5.6 | 50.2.7	Protein modification.phosphorylation.AGC protein kinase families.AGC-VIIIb/plant-AGC2 protein kinase *(AGC2) | Enzyme classification.EC_2 transferases.EC_2-7 transferase transferring phosphorus-containing group	AGC-VIIIb/plant-AGC2 protein kinase *(AGC2) | EC_2.7 transferase transferring phosphorus-containing group	2.29841	0.0671264	3.93426	0.00410884	1.68799	0.181139	2.65994	0.0337949	1.52783	0.0875334	2.51101	0.0132938	2.4954	0.307337	5.43276	0.0357089	5.2016	0.0280899	3.06704	0.176034	5.09467	0.029661	1.77945	2.51647	1.6918	2.82957	3.14917	4.96385	4.87056	5.03132	7.61169	3.88713	7.70975	5.21108	3.11363	4.38309	2.68701	5.47351	6.08184	4.05168	5.83578	6.28537	6.51726	4.64305	7.5378	7.42635	4.20571	4.75704	4.05302	4.65328	4.65936	7.46469	6.90083	4.93431	6.08579	6.88297	7.80189	2.92697	1.34441	3.22161	3.29202	8.25946	7.90576	6.54649	4.45808	4.58667	7.76242	8.10715	7.67469	6.69124	5.13986	8.27057	3.20228	6.64856	8.45935	7.68283	8.16816
Sotub09g013630	Soltu.DM.09G016850	U-box domain-containing protein	plant U-box	29.5.11.4.2 protein.degradation.ubiquitin.E3.RING | 29.5.11.4 protein.degradation.ubiquitin.E3 | 29.5.11 protein.degradation.ubiquitin | 29.5 protein.degradation | 29 protein	19.2.2.10.2.4	Protein homeostasis.ubiquitin-proteasome system.ubiquitin-fold protein conjugation.U-Box E3 ubiquitin ligase activities.group-II.E3 ubiquitin ligase *(PUB9)	E3 ubiquitin ligase	-0.196666	0.700653	-0.751665	0.114779	-0.273802	0.705119	0.145994	0.860298	0.296389	0.544253	-1.04751	0.072805	0.768433	0.130902	0.90132	0.109322	-0.217699	0.668502	-0.0696159	0.890714	0.879736	0.0476318	5.14707	5.63664	4.98339	5.45492	5.74908	5.08464	4.72048	4.8751	3.66522	5.77389	4.29833	4.44301	5.74735	6.32384	6.29131	7.97823	6.02671	6.53199	6.76705	5.92507	6.98275	6.12225	7.2446	6.57656	5.55124	6.22794	5.4825	6.65511	6.45267	6.09596	6.22318	6.31968	4.6981	5.84949	4.27209	5.43851	5.76004	5.22248	5.44868	6.05826	6.70666	6.58595	6.26171	5.87604	5.95193	4.41275	5.41996	5.17002	4.61282	5.56295	6.08764	5.93425	6.98848	6.0119	6.49497
PGSC0003DMG400006642	Soltu.DM.06G011760	Conserved gene of unknown function	PLAC8 family protein/PLAC8 family protein/PLAC8 family protein/PLAC8 family protein/PLAC8 family protein	35.2 not assigned.unknown | 35 not assigned	35.2	No Mercator4 annotation.no other annotation available	not classified	2.72621	0.00478026	2.99433	0.00145271	-0.107057	0.850964	-0.283576	0.581875	0.899241	0.0160232	0.466565	0.231629	0.254979	0.433877	0.493161	0.177164	0.809385	0.012447	0.523985	0.0699227	0.511368	0.0772607	3.3638	3.91233	3.89784	3.76845	5.09724	6.51153	7.34165	6.8655	7.44667	4.84776	7.53319	7.02753	6.03914	5.72726	5.89882	5.47165	5.94203	5.57942	5.82665	5.36217	5.47747	5.74885	5.06985	5.69806	4.97535	5.57823	5.07698	5.52663	6.21949	6.31788	6.52813	5.70251	6.06256	4.75157	6.4527	5.56338	5.61979	5.38428	5.33991	5.81297	6.1487	6.30516	5.45879	5.47865	6.05153	6.08918	6.71493	6.23196	6.05997	5.98538	5.74133	6.20314	5.93659	5.91381	5.90914
PGSC0003DMG400006643	Soltu.DM.06G011750	Gene of unknown function	senescence associated gene	35.1 not assigned.no ontology | 35 not assigned	35.2	No Mercator4 annotation.no other annotation available	not classified	3.20428	0.00655441	4.64038	0.000620344	1.18517	0.144005	1.27797	0.108659	4.67028	9.47924e-07	5.29562	8.53157e-07	5.08708	0.000200412	6.46371	7.95053e-05	6.53951	6.83998e-06	6.20211	5.67994e-06	6.66434	3.60979e-06	6.30318	6.52328	5.73761	6.21618	7.27519	9.43055	11.1818	9.62464	11.4412	8.54803	11.0201	12.2728	7.22879	7.25438	6.93484	7.42283	8.44023	7.91894	9.05598	8.16641	9.05465	7.29796	9.07483	8.52029	7.44212	8.61509	6.1235	7.46456	11.0292	13.5025	11.6573	12.0967	12.161	12.338	13.607	5.97293	5.84973	5.38805	6.25348	11.8079	12.8364	12.4443	9.44124	10.929	12.5167	12.4225	12.2824	12.8836	13.0168	12.9692	9.25564	13.0859	12.501	11.6018	12.9117
Sotub04g025660	Soltu.DM.04G027320	Cellulose synthase	cellulose synthase A2	10.2.1 cell wall.cellulose synthesis.cellulose synthase | 10.2 cell wall.cellulose synthesis | 10 cell wall	21.1.1.1.1	Cell wall organisation.cellulose.cellulose synthase complex (CSC).CSC components.cellulose synthase *(CesA)	catalytic component *(CesA) of cellulose synthase complex	-1.37041	0.00393127	-2.14084	0.000155602	-1.59963	0.0131995	-1.32181	0.0329642	0.021915	0.96489	-2.01687	0.000707623	-0.861864	0.148073	-0.0606438	0.934009	-0.612765	0.248998	-1.50825	0.00602605	-0.581778	0.242976	6.61039	7.13651	6.91212	6.89538	5.77652	5.61149	5.71963	4.95691	4.31967	5.39519	4.91205	4.35182	8.52687	8.89728	9.20951	9.08727	6.73989	7.95102	7.36769	7.26737	7.7382	7.01056	8.06532	7.61613	7.49633	7.80194	7.04883	7.31385	6.95971	6.95905	7.06105	8.77876	4.66076	6.09639	5.57956	8.46388	8.34522	8.12218	8.66145	7.78103	8.87135	8.67473	7.33722	6.58342	8.09612	7.42522	7.83153	6.76859	6.28708	7.79851	6.69716	8.07797	8.1651	7.46486	7.53933
Sotub04g025700	Soltu.DM.04G027280	ASR4 protein (Fragment)	Alba DNA/RNA-binding protein	35.2 not assigned.unknown | 35 not assigned	35.2	No Mercator4 annotation.no other annotation available	not classified	-0.640686	0.443344	-1.2194	0.121071	-0.571766	0.616523	-1.34037	0.192871	-4.49673	0.00745855	-4.37549	0.0197379	-3.80619	0.00224221	-4.34684	0.0090997	-4.79371	0.0046156	-4.38335	0.000164826	-4.74109	0.00727193	6.71148	7.58248	7.30828	8.03664	8.48811	6.62178	5.8029	6.21485	5.01531	7.72748	6.01014	6.07574	9.37193	10.6515	10.3903	10.7318	10.0264	10.7716	9.39989	8.66837	7.97182	9.36865	9.64385	8.8023	8.48698	5.63018	8.09028	5.11833	2.43383	4.48634	0.613826	2.53968	1.91465	4.88176	0.820405	9.20214	9.51488	7.03025	8.7724	4.73958	3.34811	2.88208	5.35233	5.95207	1.62083	3.91068	5.63318	5.96641	3.82104	4.75273	3.13538	2.08037	1.81297	5.72459	3.57335
Sotub04g025710	Soltu.DM.04G027270	ASR2 protein (Fragment)	ABA/WDS induced protein domain containing protein	35.2 not assigned.unknown | 35 not assigned	35.2	No Mercator4 annotation.no other annotation available	not classified	-0.202497	0.85122	-0.567152	0.546236	0.0298336	0.981325	-0.224881	0.828271	-1.39561	0.0272637	-1.31987	0.0507046	-1.65439	0.0948623	-1.22155	0.245382	-1.59185	0.0783002	-1.18097	0.162938	-1.39579	0.0971398	3.97931	5.45811	5.15458	6.09955	7.2485	4.63381	3.81563	4.16802	4.80883	6.13323	4.25804	3.21695	7.6101	8.45841	8.5841	9.18758	8.01689	9.77144	7.76086	8.41921	8.07928	8.588	8.16407	8.11423	7.75592	7.50801	7.68722	8.27043	7.20217	5.30959	5.66043	7.42024	5.56197	7.71018	6.18476	8.82811	9.6118	7.2494	8.51191	8.0877	6.57976	5.9103	8.39339	6.38385	6.7031	6.25475	7.9074	7.45871	6.35967	7.93177	7.73774	6.40526	7.64786	8.52708	6.04959
Sotub04g025720	Soltu.DM.04G027260	ASR2 protein (Fragment)	ABA/WDS induced protein domain containing protein	35.2 not assigned.unknown | 35 not assigned	35.2	No Mercator4 annotation.no other annotation available	not classified	10.3122	0.0990524	9.81176	0.0906651	0.394965	0.821052	1.17829	0.4054	4.73888	0.0217704	5.70092	0.00868536	4.09934	0.325226	4.88157	0.236538	5.64335	0.14482	3.98658	0.313622	4.72438	0.21976	-1.93418	-5.01012	-1.4429	-5.01012	4.78242	6.94654	8.43014	7.28467	7.58431	2.24304	7.9397	7.61579	4.3823	3.94754	3.2462	4.63676	6.89135	3.22159	4.31032	3.40367	3.7261	4.71836	6.15797	6.29778	2.64502	0.740409	1.347	2.9344	4.9824	8.4266	6.46257	6.66566	5.81931	7.93158	8.96741	-0.0253022	2.3903	0.481839	1.92768	5.96681	6.28954	6.74255	5.01678	4.35937	6.84184	7.5455	6.25748	6.28978	5.61005	6.88904	2.83164	6.87104	5.49986	5.12062	6.42714
Sotub11g016720	Soltu.DM.11G017110	Receptor-like kinase	crinkly4	30.2.26 signalling.receptor kinases.crinkly like | 30.2 signalling.receptor kinases | 30 signalling	18.4.1.25 | 50.2.7	Protein modification.phosphorylation.TKL protein kinase families.Crinkly-like protein kinase | Enzyme classification.EC_2 transferases.EC_2-7 transferase transferring phosphorus-containing group	Crinkly-like protein kinase | EC_2.7 transferase transferring phosphorus-containing group	-1.11054	0.0515629	-1.20924	0.0247681	-0.0243448	0.988748	-2.32372	0.268799	-2.4607	0.100762	-1.53907	0.305371	NA	NA	NA	NA	NA	NA	NA	NA	NA	NA	4.12944	3.79271	3.90326	4.00996	3.87568	2.63535	2.15269	2.59894	1.71513	3.94974	2.51631	2.59805	3.52294	2.72558	2.07648	2.29884	2.82651	3.03465	2.18073	2.47324	1.02725	2.06032	-4.96228	2.83386	2.41186	2.79189	3.99618	3.14988	3.28378	3.27714	-4.96228	0.970546	2.46433	1.19055	0.631499	NA	NA	NA	NA	NA	NA	NA	NA	NA	NA	NA	NA	NA	NA	NA	NA	NA	NA	NA	NA
Sotub11g016640	Soltu.DM.11G017160	Cytoplasmic membrane protein	conserved hypothetical protein	35.2 not assigned.unknown | 35 not assigned	35.2	No Mercator4 annotation.no other annotation available	not classified	0.898747	0.0955893	0.790379	0.10989	-1.20765	0.0117956	-1.00064	0.0271161	-1.95488	0.000276513	-2.04518	0.00136768	-3.65485	0.00490652	-2.66726	0.00490847	-2.12165	0.00141498	-2.08051	0.000228753	-2.43986	0.000950202	2.33555	2.6138	2.34567	2.32129	2.16462	3.53578	3.70452	3.89666	2.87051	2.62193	3.74155	3.59435	6.17132	6.1866	5.87742	5.7201	4.30683	5.11779	4.88867	4.79487	5.40661	4.75784	5.06985	4.73002	5.47254	6.27922	5.4911	5.43627	2.59703	3.81735	4.47697	4.23743	4.10057	3.29515	3.00917	5.65875	5.68622	5.59813	6.15194	2.7726	3.81772	2.62018	0.577575	3.87658	3.92497	3.50301	3.56819	3.62337	2.17434	3.58885	4.10297	3.538	2.32722	3.73227	3.18161
PGSC0003DMG400006672	Soltu.DM.09G031820	Sucrose synthase	sucrose synthase/sucrose synthase/sucrose synthase	2.2.1.5 major CHO metabolism.degradation.sucrose.Susy | 2.2.1 major CHO metabolism.degradation.sucrose | 2.2 major CHO metabolism.degradation | 2 major CHO metabolism	3.1.4.2 | 50.2.4	Carbohydrate metabolism.sucrose metabolism.degradation.sucrose synthase | Enzyme classification.EC_2 transferases.EC_2-4 glycosyltransferase	sucrose synthase | EC_2.4 glycosyltransferase	2.55428	0.000816488	3.42421	8.24228e-05	2.63985	0.000886386	2.89888	0.000271518	2.58336	3.12171e-05	2.6653	4.62946e-05	2.02677	0.000585916	2.61385	0.000191144	2.21981	7.47171e-05	2.14817	5.85194e-05	2.30117	3.39509e-05	3.5097	3.38738	3.30075	3.95904	6.94957	5.37082	5.96372	6.07088	6.19807	7.42547	7.75524	6.45866	5.11837	4.52255	5.1342	6.39922	7.50991	8.19963	8.26853	7.7505	8.78159	7.90845	8.16477	7.90634	5.56458	5.64165	4.70366	6.82213	7.87933	8.05886	8.40257	8.72517	7.9195	8.49884	8.61106	5.44905	6.88221	5.71392	6.09677	8.42725	8.87012	8.614	8.36761	7.21811	8.09191	8.34165	8.34482	8.37968	8.0901	8.17893	8.09659	8.73858	8.08573	8.30312	8.23448
[truncated: 15,856,594 more chars]
